# Comparative analysis of drug-salt-polymer interactions by experiment and molecular simulation improves biopharmaceutical performance

**DOI:** 10.1101/2022.08.11.503409

**Authors:** Sumit Mukesh, Goutam Mukherjee, Ridhima Singh, Nathan Steenbuck, Carolina Demidova, Prachi Joshi, Abhay T. Sangamwar, Rebecca C. Wade

## Abstract

The propensity of poorly water-soluble drugs to aggregate at supersaturation impedes their bioavailability. The emergence of supersaturated amorphous drug-salt-polymer systems provides a new approach to this problem. However, the effects of polymers on drug-drug interactions in aqueous phase are largely unexplored and it is unclear how to choose an optimal salt-polymer combination for a particular drug. We describe a comparative experimental and computational characterization of amorphous solid dispersions containing the drug celecoxib, and PVP-VA or HPMCAS polymers with or without Na^+^/K^+^ salts. Classical models for drug-polymer interactions fail to identify the best drug-salt-polymer combination. In contrast, more stable drug-polymer interaction energies computed from molecular dynamics simulations correlate with prolonged stability of supersaturated amorphous drug-salt-polymer systems, along with better dissolution and pharmacokinetic profiles. The celecoxib-salt-PVP-VA formulations exhibit excellent biopharmaceutical performance, offering the prospect of less frequent administration and lower doses of this widely used anti-inflammatory, thereby increasing cost-effectiveness, and reducing side-effects.

## Supplementary material for "Comparative analysis of drug-salt-polymer interactions by experiment and molecular simulation improves biopharmaceutical performance": Datat for Fig S5

### Sheet: Sheet1
	CEL		AMR CEL		PVP-VA		HPMCAS-MF		CEL-PVP-VA ASD		CEL-HPMCAS ASD		CEL-Na-PVP-VA ASSD		CEL-K-PVP-VA ASSD		CEL-Na-HPMCAS ASSD		CEL-K-HPMCAS ASSD
2	8.3334	2	0	2	0	2	38.2951	2	8.3334	2	0	3.00518	6.54029	3	9.69113	3.00518	-11.3338	3	25.7348
2.02	0	2.02	25	2.02	16.6666	2.007	37.3959	2.02	25	2.02	16.6666	3.01318	5.04501	3.02	16.7509	3.01318	-18.2014	3.02	21.8381
2.04	0	2.04	25	2.04	66.6666	2.014	36.5523	2.04	0	2.04	0	3.02118	3.77935	3.04	22.5459	3.02118	-24.3227	3.04	18.5773
2.06	0	2.06	0	2.06	33.3334	2.021	35.7642	2.06	8.3334	2.06	16.6666	3.02918	2.74331	3.06	27.0759	3.02918	-29.6977	3.06	15.9525
2.08	16.6666	2.08	16.6666	2.08	41.6666	2.028	35.0316	2.08	8.3334	2.08	16.6666	3.03718	1.93688	3.08	30.3412	3.03718	-34.3265	3.08	13.9637
2.1	16.6666	2.1	16.6666	2.1	8.3334	2.035	34.3545	2.1	8.3334	2.1	0	3.04518	1.36006	3.1	32.3416	3.04518	-38.209	3.1	12.6108
2.12	16.6666	2.12	33.3334	2.12	33.3334	2.042	33.3	2.12	8.3334	2.12	33.3334	3.05318	1.01286	3.12	29.9062	3.05318	-41.3452	3.12	7.93282
2.14	16.6666	2.14	8.3334	2.14	0	2.049	28.0275	2.14	0	2.14	0	3.06118	0.89528	3.14	25.9441	3.06118	-43.7352	3.14	9.86197
2.16	0	2.16	8.3334	2.16	8.3334	2.056	26.64	2.16	8.3334	2.16	8.3334	3.06918	1.00731	3.16	31.574	3.06918	-45.3789	3.16	9.04001
2.18	41.6666	2.18	25	2.18	16.6666	2.063	29.1375	2.18	0	2.18	41.6666	3.07718	1.34896	3.18	38.0411	3.07718	-46.2764	3.18	8.95323
2.2	8.3334	2.2	8.3334	2.2	25	2.07	30.4695	2.2	16.6666	2.2	16.6666	3.08518	1.92022	3.2	32.9463	3.08518	-46.4275	3.2	10.1806
2.22	41.6666	2.22	33.3334	2.22	16.6666	2.077	36.075	2.22	8.3334	2.22	16.6666	3.09318	2.10772	3.22	29.5588	3.09318	-41.9052	3.22	11.5241
2.24	0	2.24	16.6666	2.24	41.6666	2.084	41.4585	2.24	8.3334	2.24	0	3.10118	6.3643	3.24	40.9127	3.10118	-37.8228	3.24	6.63578
2.26	33.3334	2.26	25	2.26	16.6666	2.091	33.633	2.26	16.6666	2.26	8.3334	3.10918	7.97732	3.26	43.4355	3.10918	-37.6292	3.26	11.3072
2.28	0	2.28	16.6666	2.28	0	2.098	33.189	2.28	8.3334	2.28	16.6666	3.11718	9.17446	3.28	41.4199	3.11718	-35.9432	3.28	13.9774
2.3	8.3334	2.3	33.3334	2.3	25	2.105	32.19	2.3	8.3334	2.3	33.3334	3.12518	9.72642	3.3	43.3052	3.12518	-34.5007	3.3	10.4638
2.32	0	2.32	8.3334	2.32	8.3334	2.112	26.6955	2.32	16.6666	2.32	16.6666	3.13318	11.7995	3.32	39.941	3.13318	-28.9946	3.32	18.0211
2.34	0	2.34	0	2.34	16.6666	2.119	14.208	2.34	33.3334	2.34	16.6666	3.14118	13.0893	3.34	42.2891	3.14118	-27.2272	3.34	14.2101
2.36	8.3334	2.36	33.3334	2.36	16.6666	2.126	6.82652	2.36	8.3334	2.36	8.3334	3.14918	13.127	3.36	43.9594	3.14918	-25.8454	3.36	18.7117
2.38	8.3334	2.38	0	2.38	8.3334	2.133	-2.33098	2.38	8.3334	2.38	16.6666	3.15718	11.9848	3.38	45.4795	3.15718	-27.1457	3.38	22.0914
2.4	0	2.4	33.3334	2.4	8.3334	2.14	-1.16549	2.4	16.6666	2.4	16.6666	3.16518	12.7009	3.4	32.7866	3.16518	-27.3272	3.4	26.0086
2.42	16.6666	2.42	16.6666	2.42	8.3334	2.147	5.8275	2.42	25	2.42	8.3334	3.17318	12.0074	3.42	26.506	3.17318	-28.7055	3.42	33.1031
2.44	0	2.44	8.3334	2.44	25	2.154	9.10201	2.44	16.6666	2.44	16.6666	3.18118	8.91345	3.44	26.7359	3.18118	-31.1374	3.44	34.4235
2.46	0	2.46	16.6666	2.46	16.6666	2.161	12.099	2.46	8.3334	2.46	25	3.18918	9.11877	3.46	22.1155	3.18918	-32.9009	3.46	37.484
2.48	33.3334	2.48	0	2.48	16.6666	2.168	21.312	2.48	8.3334	2.48	16.6666	3.19718	12.8052	3.48	18.8934	3.19718	-33.7473	3.48	33.5056
2.5	0	2.5	25	2.5	16.6666	2.175	21.2011	2.5	16.6666	2.5	41.6666	3.20518	16.0799	3.5	16.5098	3.20518	-33.0917	3.5	21.658
2.52	16.6666	2.52	8.3334	2.52	33.3334	2.182	24.7531	2.52	8.3334	2.52	16.6666	3.21318	17.2931	3.52	15.3434	3.21318	-32.0153	3.52	20.913
2.54	16.6666	2.54	16.6666	2.54	16.6666	2.189	28.3606	2.54	25	2.54	16.6666	3.22118	18.7012	3.54	23.9118	3.22118	-31.2939	3.54	5.7493
2.56	8.3334	2.56	8.3334	2.56	16.6666	2.196	24.9751	2.56	41.6666	2.56	8.3334	3.22918	18.8145	3.56	17.8672	3.22918	-30.6222	3.56	12.0564
2.58	8.3334	2.58	0	2.58	25	2.203	19.0921	2.58	16.6666	2.58	16.6666	3.23718	19.5247	3.58	14.0991	3.23718	-29.1944	3.58	9.27508
2.6	8.3334	2.6	33.3334	2.6	25	2.21	20.2575	2.6	0	2.6	16.6666	3.24518	20.1574	3.6	22.8586	3.24518	-26.9008	3.6	12.147
2.62	25	2.62	0	2.62	25	2.217	15.984	2.62	8.3334	2.62	25	3.25318	19.3413	3.62	33.2352	3.25318	-25.6808	3.62	21.7842
2.64	25	2.64	0	2.64	33.3334	2.224	19.2586	2.64	16.6666	2.64	8.3334	3.26118	20.1291	3.64	29.7464	3.26118	-24.8921	3.64	25.2406
2.66	0	2.66	25	2.66	50	2.231	26.4736	2.66	33.3334	2.66	25	3.26918	17.8561	3.66	40.7353	3.26918	-25.0648	3.66	24.4572
2.68	0	2.68	8.3334	2.68	25	2.238	32.5786	2.68	0	2.68	25	3.27718	17.0335	3.68	50.348	3.27718	-27.0622	3.68	18.239
2.7	33.3334	2.7	25	2.7	33.3334	2.245	28.5271	2.7	8.3334	2.7	33.3334	3.28518	16.3605	3.7	69.7147	3.28518	-27.6322	3.7	12.2684
2.72	16.6666	2.72	8.3334	2.72	33.3334	2.252	36.8521	2.72	0	2.72	25	3.29318	13.8692	3.72	87.1793	3.29318	-26.2588	3.72	16.2379
2.74	16.6666	2.74	8.3334	2.74	16.6666	2.259	47.4526	2.74	8.3334	2.74	41.6666	3.30118	14.4838	3.74	103.166	3.30118	-26.0234	3.74	16.0355
2.76	16.6666	2.76	25	2.76	33.3334	2.266	43.7341	2.76	25	2.76	33.3334	3.30918	14.4826	3.76	102.443	3.30918	-27.3306	3.76	18.7913
2.78	25	2.78	8.3334	2.78	33.3334	2.273	45.7321	2.78	25	2.78	16.6666	3.31718	13.6007	3.78	123.91	3.31718	-29.5339	3.78	18.7806
2.8	0	2.8	33.3334	2.8	16.6666	2.28	35.9085	2.8	8.3334	2.8	41.6666	3.32518	12.3872	3.8	146.893	3.32518	-29.2781	3.8	27.5532
2.82	8.3334	2.82	25	2.82	33.3334	2.287	28.305	2.82	33.3334	2.82	41.6666	3.33318	10.7056	3.82	176.036	3.33318	-28.4744	3.82	30.0364
2.84	8.3334	2.84	25	2.84	8.3334	2.294	33.9105	2.84	0	2.84	8.3334	3.34118	9.97529	3.84	172.692	3.34118	-26.2022	3.84	20.0942
2.86	8.3334	2.86	8.3334	2.86	25	2.301	43.179	2.86	16.6666	2.86	16.6666	3.34918	11.8216	3.86	200.268	3.34918	-23.3017	3.86	22.68
2.88	25	2.88	0	2.88	41.6666	2.308	44.067	2.88	8.3334	2.88	8.3334	3.35718	13.3268	3.88	217.841	3.35718	-20.7169	3.88	13.4047
2.9	0	2.9	33.3334	2.9	25	2.315	35.1315	2.9	41.6666	2.9	8.3334	3.36518	14.0318	3.9	246.48	3.36518	-16.3747	3.9	20.1967
2.92	41.6666	2.92	0	2.92	58.3334	2.322	40.0155	2.92	25	2.92	33.3334	3.37318	12.5206	3.92	251.268	3.37318	-13.7683	3.92	27.999
2.94	25	2.94	25	2.94	8.3334	2.329	41.2365	2.94	8.3334	2.94	16.6666	3.38118	11.3449	3.94	271.602	3.38118	-13.3938	3.94	31.25
2.96	41.6666	2.96	8.3334	2.96	16.6666	2.336	29.8035	2.96	33.3334	2.96	25	3.38918	10.2033	3.96	271.88	3.38918	-12.7696	3.96	25.6521
2.98	66.6666	2.98	8.3334	2.98	33.3334	2.343	22.311	2.98	33.3334	2.98	25	3.39718	8.70703	3.98	286.773	3.39718	-11.1822	3.98	36.1143
3	33.3334	3	8.3334	3	33.3334	2.35	11.7105	3	25	3	41.6666	3.40518	7.43603	4	302.908	3.40518	-10.8286	4	39.7482
3.02	25	3.02	25	3.02	16.6666	2.357	13.542	3.02	33.3334	3.02	41.6666	3.41318	5.3345	4.02	309.953	3.41318	-10.7337	4.02	31.7634
3.04	33.3334	3.04	25	3.04	16.6666	2.364	18.426	3.04	58.3334	3.04	0	3.42118	5.01956	4.04	310.691	3.42118	-10.3518	4.04	21.2838
3.06	33.3334	3.06	50	3.06	0	2.371	20.979	3.06	50	3.06	25	3.42918	4.85564	4.06	336.788	3.42918	-12.4103	4.06	25.2556
3.08	41.6666	3.08	25	3.08	33.3334	2.378	16.7055	3.08	33.3334	3.08	16.6666	3.43718	6.81821	4.08	352.197	3.43718	-14.7621	4.08	22.1716
3.1	16.6666	3.1	0	3.1	50	2.385	15.54	3.1	41.6666	3.1	41.6666	3.44518	9.09019	4.1	367.894	3.44518	-12.7377	4.1	27.1163
3.12	33.3334	3.12	8.3334	3.12	41.6666	2.392	23.9761	3.12	25	3.12	0	3.45318	12.1408	4.12	377.225	3.45318	-12.3963	4.12	34.3873
3.14	83.3334	3.14	41.6666	3.14	33.3334	2.399	21.978	3.14	33.3334	3.14	41.6666	3.46118	13.4881	4.14	413.338	3.46118	-12.4151	4.14	40.7136
3.16	116.667	3.16	83.3334	3.16	58.3334	2.406	18.0375	3.16	58.3334	3.16	41.6666	3.46918	14.9483	4.16	424.774	3.46918	-13.1962	4.16	69.7546
3.18	58.3334	3.18	75	3.18	58.3334	2.413	16.6501	3.18	100	3.18	41.6666	3.47718	16.0098	4.18	436.658	3.47718	-14.3029	4.18	99.6061
3.2	100	3.2	100	3.2	33.3334	2.42	22.8661	3.2	75	3.2	41.6666	3.48518	14.0851	4.2	456.855	3.48518	-13.7075	4.2	119.403
3.22	108.333	3.22	50	3.22	41.6666	2.427	19.7026	3.22	100	3.22	33.3334	3.49318	13.9408	4.22	458.05	3.49318	-12.2234	4.22	138.257
3.24	150	3.24	66.6666	3.24	75	2.434	22.1446	3.24	100	3.24	41.6666	3.50118	14.0705	4.24	469.405	3.50118	-10.3185	4.24	147.391
3.26	91.6666	3.26	100	3.26	58.3334	2.441	23.5321	3.26	41.6666	3.26	41.6666	3.50918	15.1301	4.26	507.876	3.50918	-10.0557	4.26	149.129
3.28	83.3334	3.28	75	3.28	108.333	2.448	23.8651	3.28	125	3.28	66.6666	3.51718	17.6467	4.28	517.256	3.51718	-9.33072	4.28	151.891
3.3	150	3.3	83.3334	3.3	58.3334	2.455	22.7551	3.3	50	3.3	50	3.52518	18.9088	4.3	536.246	3.52518	-8.13414	4.3	161.255
3.32	191.667	3.32	183.333	3.32	66.6666	2.462	25.2526	3.32	91.6666	3.32	50	3.53318	18.5676	4.32	549.196	3.53318	-9.38208	4.32	180.863
3.34	141.667	3.34	108.333	3.34	91.6666	2.469	23.2545	3.34	141.667	3.34	58.3334	3.54118	19.1301	4.34	579.515	3.54118	-9.81433	4.34	201.385
3.36	216.667	3.36	75	3.36	58.3334	2.476	23.2545	3.36	133.333	3.36	16.6666	3.54918	19.6137	4.36	594.779	3.54918	-9.36078	4.36	245.133
3.38	175	3.38	141.667	3.38	141.667	2.483	23.2545	3.38	116.667	3.38	16.6666	3.55718	18.5874	4.38	602.931	3.55718	-6.35523	4.38	265.679
3.4	166.667	3.4	108.333	3.4	83.3334	2.49	23.2545	3.4	166.667	3.4	58.3334	3.56518	16.3551	4.4	607.38	3.56518	-3.84265	4.4	294.644
3.42	233.333	3.42	141.667	3.42	75	2.497	16.2061	3.42	225	3.42	58.3334	3.57318	14.8887	4.42	621.033	3.57318	-2.13209	4.42	308.741
3.44	233.333	3.44	175	3.44	41.6666	2.504	21.2011	3.44	183.333	3.44	58.3334	3.58118	15.5082	4.44	606.768	3.58118	0.07423	4.44	322.92
3.46	291.667	3.46	108.333	3.46	125	2.511	29.1931	3.46	200	3.46	50	3.58918	16.4894	4.46	645.238	3.58918	1.80286	4.46	322.007
3.48	291.667	3.48	200	3.48	150	2.518	27.5281	3.48	183.333	3.48	91.6666	3.59718	17.2851	4.48	663.331	3.59718	3.33292	4.48	327.536
3.5	266.667	3.5	175	3.5	133.333	2.525	36.5746	3.5	216.667	3.5	91.6666	3.60518	17.287	4.5	693.982	3.60518	5.02958	4.5	368.727
3.52	333.333	3.52	183.333	3.52	66.6666	2.532	52.1701	3.52	191.667	3.52	158.333	3.61318	17.0999	4.52	709.498	3.61318	6.0499	4.52	404.107
3.54	333.333	3.54	191.667	3.54	125	2.539	60.7726	3.54	158.333	3.54	141.667	3.62118	15.0047	4.54	739.722	3.62118	7.00699	4.54	421.728
3.56	383.333	3.56	225	3.56	133.333	2.546	60.3841	3.56	241.667	3.56	108.333	3.62918	14.6609	4.56	742.046	3.62918	8.14825	4.56	437.406
3.58	500	3.58	250	3.58	116.667	2.553	59.9956	3.58	216.667	3.58	100	3.63718	12.43	4.58	738.449	3.63718	8.35399	4.58	441.778
3.6	350	3.6	308.333	3.6	150	2.56	62.4931	3.6	250	3.6	183.333	3.64518	9.39087	4.6	731.147	3.64518	8.85914	4.6	436.489
3.62	408.333	3.62	258.333	3.62	150	2.567	57.7756	3.62	250	3.62	183.333	3.65318	9.61662	4.62	748.165	3.65318	8.38882	4.62	443.99
3.64	466.667	3.64	350	3.64	116.667	2.574	48.8956	3.64	283.333	3.64	125	3.66118	10.5516	4.64	741.937	3.66118	7.23998	4.64	434.694
3.66	333.333	3.66	333.333	3.66	225	2.581	45.9541	3.66	216.667	3.66	150	3.66918	10.8562	4.66	753.446	3.66918	5.10806	4.66	436.285
3.68	350	3.68	391.667	3.68	83.3334	2.588	39.9601	3.68	241.667	3.68	325	3.67718	11.2397	4.68	758.39	3.67718	6.68689	4.68	440.828
3.7	583.333	3.7	225	3.7	175	2.595	44.1226	3.7	383.333	3.7	125	3.68518	10.471	4.7	756.531	3.68518	4.50707	4.7	488.453
3.72	616.667	3.72	258.333	3.72	158.333	2.602	36.0751	3.72	291.667	3.72	158.333	3.69318	9.59206	4.72	766.479	3.69318	5.12881	4.72	519.939
3.74	500	3.74	283.333	3.74	158.333	2.609	28.8601	3.74	291.667	3.74	175	3.70118	8.8437	4.74	779.343	3.70118	6.69156	4.74	531.268
3.76	608.333	3.76	241.667	3.76	225	2.616	15.429	3.76	366.667	3.76	183.333	3.70918	9.91989	4.76	789.273	3.70918	7.74371	4.76	551.796
3.78	583.333	3.78	291.667	3.78	325	2.623	16.872	3.78	308.333	3.78	175	3.71718	7.74282	4.78	808.74	3.71718	8.8747	4.78	575.025
3.8	500	3.8	325	3.8	200	2.63	28.6935	3.8	366.667	3.8	216.667	3.72518	6.7804	4.8	837.305	3.72518	8.72229	4.8	583.164
3.82	600	3.82	325	3.82	291.667	2.637	30.3585	3.82	358.333	3.82	258.333	3.73318	8.14479	4.82	868.583	3.73318	7.47935	4.82	595.142
3.84	616.667	3.84	325	3.84	300	2.644	32.9115	3.84	350	3.84	308.333	3.74118	9.3265	4.84	873.692	3.74118	6.17115	4.84	576.78
3.86	733.333	3.86	300	3.86	358.333	2.651	36.9075	3.86	500	3.86	258.333	3.74918	10.3343	4.86	853.302	3.74918	5.1266	4.86	601.235
3.88	591.667	3.88	366.667	3.88	333.333	2.658	36.4081	3.88	408.333	3.88	275	3.75718	11.1032	4.88	824.771	3.75718	3.8206	4.88	588.549
3.9	558.333	3.9	450	3.9	341.667	2.665	26.9175	3.9	400	3.9	291.667	3.76518	10.922	4.9	789.332	3.76518	4.01967	4.9	595.277
3.92	700	3.92	366.667	3.92	366.667	2.672	14.9295	3.92	400	3.92	300	3.77318	12.1332	4.92	782.735	3.77318	4.67457	4.92	587.223
3.94	700	3.94	391.667	3.94	316.667	2.679	9.99002	3.94	491.667	3.94	308.333	3.78118	14.2409	4.94	783.118	3.78118	4.15646	4.94	591.637
3.96	733.333	3.96	375	3.96	358.333	2.686	-2.38646	3.96	416.667	3.96	283.333	3.78918	15.2769	4.96	795.102	3.78918	4.51576	4.96	605.519
3.98	750	3.98	400	3.98	350	2.693	9.37955	3.98	416.667	3.98	350	3.79718	15.51	4.98	783.433	3.79718	3.99994	4.98	645.03
4	783.333	4	475	4	383.333	2.7	24.1981	4	533.333	4	350	3.80518	16.9833	5	806.889	3.80518	4.42449	5	678.858
4.02	741.667	4.02	541.667	4.02	433.333	2.707	30.0256	4.02	433.333	4.02	341.667	3.81318	19.4733	5.02	830.727	3.81318	5.25338	5.02	694.471
4.04	708.333	4.04	533.333	4.04	416.667	2.714	33.9106	4.04	408.333	4.04	275	3.82118	20.0859	5.04	838.849	3.82118	5.75552	5.04	724.17
4.06	783.333	4.06	533.333	4.06	391.667	2.721	33.8551	4.06	408.333	4.06	375	3.82918	19.2253	5.06	847.138	3.82918	5.9878	5.06	769.403
4.08	750	4.08	475	4.08	416.667	2.728	31.3021	4.08	566.667	4.08	358.333	3.83718	19.0368	5.08	846.683	3.83718	9.23571	5.08	790.57
4.1	708.333	4.1	525	4.1	491.667	2.735	23.6986	4.1	591.667	4.1	350	3.84518	16.9014	5.1	839.024	3.84518	8.32408	5.1	779.917
4.12	891.667	4.12	558.333	4.12	458.333	2.742	20.0356	4.12	650	4.12	383.333	3.85318	16.1027	5.12	833.774	3.85318	8.64736	5.12	775.338
4.14	900	4.14	558.333	4.14	400	2.749	17.7601	4.14	608.333	4.14	408.333	3.86118	15.6638	5.14	828.708	3.86118	5.5882	5.14	779.447
4.16	941.667	4.16	508.333	4.16	408.333	2.756	18.315	4.16	633.333	4.16	400	3.86918	15.3108	5.16	844.961	3.86918	5.14343	5.16	773.061
4.18	1041.67	4.18	625	4.18	500	2.763	31.8015	4.18	650	4.18	483.333	3.87718	13.7442	5.18	831.525	3.87718	4.16656	5.18	783.122
4.2	866.667	4.2	658.333	4.2	516.667	2.77	40.7371	4.2	750	4.2	383.333	3.88518	15.7545	5.2	856.144	3.88518	5.74876	5.2	757.684
4.22	1050	4.22	666.667	4.22	383.333	2.777	39.5716	4.22	716.667	4.22	375	3.89318	17.1373	5.22	867.529	3.89318	5.83574	5.22	739.103
4.24	1000	4.24	700	4.24	591.667	2.784	30.8025	4.24	650	4.24	558.333	3.90118	17.8355	5.24	888.985	3.90118	8.31752	5.24	731.286
4.26	1025	4.26	666.667	4.26	575	2.791	27.9165	4.26	700	4.26	483.333	3.90918	19.306	5.26	899.484	3.90918	9.32702	5.26	758.594
4.28	1058.33	4.28	716.667	4.28	483.333	2.798	27.8056	4.28	675	4.28	558.333	3.91718	18.6523	5.28	907.886	3.91718	11.5444	5.28	777.956
4.3	1008.33	4.3	708.333	4.3	550	2.805	29.3596	4.3	675	4.3	508.333	3.92518	16.6881	5.3	891.65	3.92518	14.5189	5.3	782.184
4.32	1008.33	4.32	791.667	4.32	558.333	2.812	38.5171	4.32	791.667	4.32	508.333	3.93318	15.7389	5.32	862.775	3.93318	15.6923	5.32	777.322
4.34	1033.33	4.34	875	4.34	525	2.819	50.2276	4.34	758.333	4.34	516.667	3.94118	14.7223	5.34	846.024	3.94118	16.3348	5.34	787.76
4.36	1016.67	4.36	725	4.36	525	2.826	59.9956	4.36	633.333	4.36	516.667	3.94918	12.331	5.36	834.833	3.94918	15.939	5.36	780.22
4.38	1083.33	4.38	875	4.38	583.333	2.833	59.3296	4.38	758.333	4.38	650	3.95718	9.0915	5.38	812.843	3.95718	15.0635	5.38	768.869
4.4	1250	4.4	791.667	4.4	566.667	2.84	63.2146	4.4	716.667	4.4	466.667	3.96518	6.50901	5.4	788.706	3.96518	15.2091	5.4	746.552
4.42	1050	4.42	958.333	4.42	516.667	2.847	52.5031	4.42	800	4.42	566.667	3.97318	4.83436	5.42	796.365	3.97318	14.6041	5.42	746.531
4.44	1141.67	4.44	891.667	4.44	633.333	2.854	46.6756	4.44	833.333	4.44	500	3.98118	2.15012	5.44	803.601	3.98118	12.5947	5.44	740.225
4.46	1275	4.46	866.667	4.46	541.667	2.861	41.7361	4.46	908.333	4.46	625	3.98918	0.51896	5.46	808.505	3.98918	9.35035	5.46	786.315
4.48	1033.33	4.48	883.333	4.48	625	2.868	39.2941	4.48	1058.33	4.48	716.667	3.99718	-1.52715	5.48	791.963	3.99718	7.35829	5.48	817.385
4.5	1266.67	4.5	933.333	4.5	741.667	2.875	39.9046	4.5	833.333	4.5	491.667	4.00518	-3.44641	5.5	785.41	4.00518	3.12843	5.5	824.02
4.52	1250	4.52	1158.33	4.52	808.333	2.882	44.1226	4.52	908.333	4.52	633.333	4.01318	-2.75604	5.52	794.226	4.01318	-0.01136	5.52	817.504
4.54	1316.67	4.54	1008.33	4.54	741.667	2.889	49.4505	4.54	900	4.54	608.333	4.02118	-3.45201	5.54	807.304	4.02118	-3.3975	5.54	861.951
4.56	1433.33	4.56	1091.67	4.56	775	2.896	42.3465	4.56	916.667	4.56	816.667	4.02918	-4.14794	5.56	796.753	4.02918	-1.46257	5.56	877.413
4.58	1391.67	4.58	1100	4.58	716.667	2.903	42.291	4.58	991.667	4.58	733.333	4.03718	-2.2566	5.58	802.716	4.03718	-1.22125	5.58	874.278
4.6	1333.33	4.6	1108.33	4.6	691.667	2.91	50.727	4.6	925	4.6	733.333	4.04518	-0.45801	5.6	794.534	4.04518	-1.06655	5.6	893.165
4.62	1383.33	4.62	1058.33	4.62	725	2.917	47.619	4.62	1066.67	4.62	675	4.05318	1.4933	5.62	810.138	4.05318	0.94214	5.62	881.159
4.64	1600	4.64	958.333	4.64	1008.33	2.924	55.5555	4.64	1108.33	4.64	841.667	4.06118	3.56291	5.64	788.924	4.06118	3.42296	5.64	889.694
4.66	1441.67	4.66	1091.67	4.66	833.333	2.931	52.0035	4.66	891.667	4.66	783.333	4.06918	4.38003	5.66	787.551	4.06918	5.18381	5.66	916.988
4.68	1300	4.68	1116.67	4.68	933.333	2.938	42.5685	4.68	958.333	4.68	816.667	4.07718	3.93179	5.68	747.371	4.07718	6.78679	5.68	899.607
4.7	1350	4.7	1200	4.7	916.667	2.945	37.3515	4.7	1100	4.7	816.667	4.08518	4.40025	5.7	761.672	4.08518	8.39848	5.7	869.39
4.72	1491.67	4.72	1300	4.72	958.333	2.952	33.855	4.72	1166.67	4.72	933.333	4.09318	3.9172	5.72	777.693	4.09318	8.37929	5.72	852.234
4.74	1483.33	4.74	1175	4.74	983.333	2.959	26.1405	4.74	1275	4.74	833.333	4.10118	5.63223	5.74	796.316	4.10118	8.73432	5.74	877.149
4.76	1358.33	4.76	1350	4.76	883.333	2.966	12.765	4.76	1066.67	4.76	750	4.10918	7.67048	5.76	774.302	4.10918	8.30074	5.76	858.318
4.78	1516.67	4.78	1375	4.78	1066.67	2.973	19.3695	4.78	1166.67	4.78	866.667	4.11718	7.72353	5.78	768.941	4.11718	6.52901	5.78	834.95
4.8	1691.67	4.8	1216.67	4.8	1191.67	2.98	21.978	4.8	1308.33	4.8	833.333	4.12518	8.80396	5.8	754.947	4.12518	4.69152	5.8	825.381
4.82	1658.33	4.82	1441.67	4.82	900	2.987	18.648	4.82	1166.67	4.82	1066.67	4.13318	9.58519	5.82	747.461	4.13318	4.02455	5.82	802.047
4.84	1766.67	4.84	1650	4.84	950	2.994	19.4805	4.84	1458.33	4.84	991.667	4.14118	10.2613	5.84	728.541	4.14118	3.8726	5.84	805.186
4.86	1750	4.86	1591.67	4.86	1008.33	3.001	21.423	4.86	1225	4.86	950	4.14918	10.554	5.86	703.397	4.14918	1.73777	5.86	787.147
4.88	1716.67	4.88	1575	4.88	1016.67	3.008	16.3725	4.88	1208.33	4.88	1033.33	4.15718	10.1253	5.88	687.913	4.15718	0.25733	5.88	767.005
4.9	1750	4.9	1583.33	4.9	1208.33	3.015	16.9275	4.9	1608.33	4.9	1041.67	4.16518	11.1366	5.9	710.342	4.16518	-0.34545	5.9	775.52
4.92	1550	4.92	1566.67	4.92	1308.33	3.022	23.088	4.92	1325	4.92	1175	4.17318	10.4638	5.92	734.341	4.17318	-0.79324	5.92	764.199
4.94	1941.67	4.94	1525	4.94	1166.67	3.029	22.2555	4.94	1516.67	4.94	891.667	4.18118	7.86679	5.94	734.647	4.18118	-1.93983	5.94	787.888
4.96	1850	4.96	1575	4.96	1200	3.036	17.4825	4.96	1350	4.96	1033.33	4.18918	6.25349	5.96	743.133	4.18918	-0.89934	5.96	792.178
4.98	1708.33	4.98	1516.67	4.98	1208.33	3.043	21.3675	4.98	1450	4.98	1175	4.19718	6.88404	5.98	748.116	4.19718	-0.7539	5.98	801.49
5	1625	5	1733.33	5	1091.67	3.05	25.8075	5	1758.33	5	1225	4.20518	6.56814	6	733.03	4.20518	-2.12802	6	789.735
5.02	1841.67	5.02	1566.67	5.02	1216.67	3.057	24.6975	5.02	1541.67	5.02	1200	4.21318	8.19338	6.02	735.659	4.21318	0.66005	6.02	776.752
5.04	1916.67	5.04	1958.33	5.04	1175	3.064	23.088	5.04	1433.33	5.04	1191.67	4.22118	7.50346	6.04	698.193	4.22118	1.72413	6.04	752.277
5.06	1833.33	5.06	1691.67	5.06	1491.67	3.071	24.5865	5.06	1625	5.06	1275	4.22918	5.35933	6.06	633.337	4.22918	3.29909	6.06	719.709
5.08	1925	5.08	1691.67	5.08	1316.67	3.078	6.21597	5.08	1600	5.08	1158.33	4.23718	5.28536	6.08	631.67	4.23718	1.32039	6.08	714.661
5.1	2100	5.1	1708.33	5.1	1341.67	3.085	13.986	5.1	1658.33	5.1	1216.67	4.24518	3.99002	6.1	636.309	4.24518	3.33962	6.1	707.178
5.12	2291.67	5.12	1741.67	5.12	1208.33	3.092	21.7005	5.12	1600	5.12	1358.33	4.25318	4.50534	6.12	629.285	4.25318	2.16203	6.12	670.876
5.14	2475	5.14	2066.67	5.14	1533.33	3.099	28.8045	5.14	1641.67	5.14	1233.33	4.26118	6.7614	6.14	642.468	4.26118	1.95575	6.14	692.17
5.16	2516.67	5.16	1758.33	5.16	1591.67	3.106	35.1316	5.16	1683.33	5.16	1258.33	4.26918	6.53964	6.16	646.935	4.26918	1.41979	6.16	703.015
5.18	2875	5.18	1825	5.18	1341.67	3.113	43.1791	5.18	1825	5.18	1025	4.27718	5.44982	6.18	633.279	4.27718	0.17943	6.18	700.335
5.2	3075	5.2	2033.33	5.2	1441.67	3.12	57.9976	5.2	1791.67	5.2	1375	4.28518	4.0745	6.2	639.148	4.28518	0.21823	6.2	716.997
5.22	3775	5.22	1700	5.22	1525	3.127	60.4951	5.22	1908.33	5.22	1416.67	4.29318	1.85092	6.22	653.908	4.29318	1.07335	6.22	702.449
5.24	4058.33	5.24	1908.33	5.24	1258.33	3.134	52.6696	5.24	1783.33	5.24	1366.67	4.30118	1.00662	6.24	639.707	4.30118	1.00068	6.24	694.889
5.26	5400	5.26	2108.33	5.26	1441.67	3.141	39.0165	5.26	1825	5.26	1341.67	4.30918	-0.53045	6.26	620.15	4.30918	0.62482	6.26	693.322
5.28	7825	5.28	2375	5.28	1475	3.148	18.981	5.28	2041.67	5.28	1383.33	4.31718	-2.22467	6.28	625.216	4.31718	-0.34351	6.28	694.788
5.3	11683.3	5.3	2283.33	5.3	1783.33	3.155	20.313	5.3	1875	5.3	1258.33	4.32518	-3.5506	6.3	617.625	4.32518	-1.19575	6.3	689.592
5.32	14566.7	5.32	2216.67	5.32	1800	3.162	17.0386	5.32	2058.33	5.32	1825	4.33318	-4.51323	6.32	602.697	4.33318	-0.84644	6.32	681.361
5.34	15850	5.34	2083.33	5.34	1566.67	3.169	13.7086	5.34	2000	5.34	1616.67	4.34118	-4.06552	6.34	611.822	4.34118	0.4404	6.34	689.336
5.36	13100	5.36	2116.67	5.36	1575	3.176	18.4261	5.36	1766.67	5.36	1550	4.34918	-3.03887	6.36	593.228	4.34918	0.70469	6.36	657.116
5.38	8566.67	5.38	2391.67	5.38	1608.33	3.183	21.0901	5.38	2066.67	5.38	1708.33	4.35718	-1.06867	6.38	560.278	4.35718	0.62495	6.38	656.003
5.4	5125	5.4	2375	5.4	1741.67	3.19	34.6876	5.4	1891.67	5.4	1608.33	4.36518	0.00173	6.4	563.875	4.36518	-2.11949	6.4	685.865
5.42	3216.67	5.42	2100	5.42	1691.67	3.197	38.0731	5.42	1958.33	5.42	1666.67	4.37318	0.3851	6.42	555.804	4.37318	-2.35358	6.42	655.092
5.44	2841.67	5.44	2166.67	5.44	1691.67	3.204	41.1255	5.44	2133.33	5.44	1700	4.38118	0.16782	6.44	573.601	4.38118	-1.68594	6.44	636.337
5.46	3066.67	5.46	2316.67	5.46	1958.33	3.211	59.163	5.46	2125	5.46	1808.33	4.38918	-0.9616	6.46	584.996	4.38918	-2.48102	6.46	621.862
5.48	3058.33	5.48	2258.33	5.48	2000	3.218	69.9855	5.48	2225	5.48	1783.33	4.39718	-1.38781	6.48	574.962	4.39718	-3.94519	6.48	651.511
5.5	2683.33	5.5	2350	5.5	2041.67	3.225	75.5911	5.5	2258.33	5.5	2025	4.40518	-1.18409	6.5	546.885	4.40518	-4.21145	6.5	690.213
5.52	2966.67	5.52	2525	5.52	2100	3.232	74.5366	5.52	2508.33	5.52	1825	4.41318	1.83724	6.52	539.313	4.41318	-6.9483	6.52	716.053
5.54	2858.33	5.54	2525	5.54	1700	3.239	58.3306	5.54	2450	5.54	2075	4.42118	2.90117	6.54	543.992	4.42118	-5.02493	6.54	705.632
5.56	2933.33	5.56	2491.67	5.56	2075	3.246	50.0611	5.56	2358.33	5.56	1950	4.42918	1.77734	6.56	565.495	4.42918	-3.47275	6.56	719.206
5.58	2608.33	5.58	2725	5.58	2316.67	3.253	33.2446	5.58	2541.67	5.58	2166.67	4.43718	3.6011	6.58	535.573	4.43718	-1.66451	6.58	719.39
5.6	3025	5.6	3075	5.6	2241.67	3.26	34.4101	5.6	2391.67	5.6	1975	4.44518	3.36296	6.6	527.998	4.44518	-0.66327	6.6	712.281
5.62	2508.33	5.62	2633.33	5.62	2041.67	3.267	31.9126	5.62	2608.33	5.62	1975	4.45318	3.1986	6.62	524.704	4.45318	1.05666	6.62	637.839
5.64	2775	5.64	2816.67	5.64	2241.67	3.274	39.849	5.64	2550	5.64	2066.67	4.46118	2.44966	6.64	537.085	4.46118	3.18967	6.64	585.911
5.66	2850	5.66	2766.67	5.66	2191.67	3.281	55.8885	5.66	2558.33	5.66	2433.33	4.46918	1.37022	6.66	528.243	4.46918	4.30744	6.66	560.233
5.68	2908.33	5.68	2866.67	5.68	2283.33	3.288	54.057	5.68	2533.33	5.68	2300	4.47718	0.01168	6.68	478.301	4.47718	2.46705	6.68	558.802
5.7	2966.67	5.7	3058.33	5.7	2316.67	3.295	55.8331	5.7	2533.33	5.7	2258.33	4.48518	0.42699	6.7	447.122	4.48518	3.76684	6.7	541.422
5.72	3025	5.72	3041.67	5.72	2100	3.302	58.497	5.72	2616.67	5.72	2258.33	4.49318	1.22701	6.72	455.93	4.49318	5.21838	6.72	530.751
5.74	2891.67	5.74	2991.67	5.74	2408.33	3.309	59.8845	5.74	2641.67	5.74	2358.33	4.50118	1.18503	6.74	491.452	4.50118	4.09894	6.74	511.872
5.76	2900	5.76	3133.33	5.76	2391.67	3.316	54.0015	5.76	2550	5.76	2141.67	4.50918	1.30283	6.76	545.931	4.50918	3.87768	6.76	536.203
5.78	2758.33	5.78	2941.67	5.78	2541.67	3.323	48.396	5.78	2908.33	5.78	2183.33	4.51718	2.51626	6.78	528.312	4.51718	2.9252	6.78	524.651
5.8	2900	5.8	2758.33	5.8	2191.67	3.33	59.6626	5.8	2691.67	5.8	2391.67	4.52518	2.96509	6.8	492.338	4.52518	1.03671	6.8	523.908
5.82	3041.67	5.82	3100	5.82	2458.33	3.337	65.2681	5.82	3075	5.82	2225	4.53318	2.14721	6.82	478.986	4.53318	1.23216	6.82	506.102
5.84	3216.67	5.84	3291.67	5.84	2350	3.344	54.723	5.84	2808.33	5.84	2391.67	4.54118	1.33748	6.84	443.512	4.54118	1.10435	6.84	555.293
5.86	3216.67	5.86	3375	5.86	2625	3.351	58.4971	5.86	2850	5.86	2333.33	4.54918	0.3183	6.86	367.711	4.54918	-0.55007	6.86	602.407
5.88	2975	5.88	3200	5.88	2433.33	3.358	51.2821	5.88	3091.67	5.88	2541.67	4.55718	0.8475	6.88	339.256	4.55718	-3.02336	6.88	603.945
5.9	2950	5.9	3250	5.9	2700	3.365	58.6081	5.9	2966.67	5.9	2400	4.56518	2.10806	6.9	366.599	4.56518	-5.6575	6.9	579.873
5.92	3225	5.92	3308.33	5.92	2466.67	3.372	77.8666	5.92	3133.33	5.92	2675	4.57318	1.76432	6.92	385.772	4.57318	-3.2003	6.92	575.878
5.94	3083.33	5.94	3241.67	5.94	2675	3.379	105.284	5.94	3091.67	5.94	2925	4.58118	2.17975	6.94	428.411	4.58118	0.99698	6.94	540.217
5.96	3125	5.96	3600	5.96	2466.67	3.386	113.054	5.96	2791.67	5.96	2591.67	4.58918	2.61901	6.96	430.964	4.58918	2.96056	6.96	533.46
5.98	3716.67	5.98	3541.67	5.98	2841.67	3.393	129.648	5.98	3275	5.98	2591.67	4.59718	6.79397	6.98	410.261	4.59718	3.66854	6.98	515.261
6	3675	6	3700	6	2983.33	3.4	138.417	6	3133.33	6	2741.67	4.60518	7.69694	7	382.909	4.60518	4.95929	7	518.513
6.02	3241.67	6.02	3675	6.02	3366.67	3.407	144.245	6.02	3483.33	6.02	2691.67	4.61318	9.34789	7.02	407.04	4.61318	5.69745	7.02	538.796
6.04	3200	6.04	3641.67	6.04	2775	3.414	118.937	6.04	3066.67	6.04	2566.67	4.62118	7.99165	7.04	407.787	4.62118	4.16925	7.04	595.81
6.06	3716.67	6.06	3725	6.06	3158.33	3.421	120.713	6.06	3200	6.06	2783.33	4.62918	6.50398	7.06	380.917	4.62918	1.82233	7.06	607.173
6.08	3800	6.08	3925	6.08	2908.33	3.428	104.396	6.08	3525	6.08	2808.33	4.63718	4.74528	7.08	419.673	4.63718	-1.70275	7.08	568.814
6.1	3400	6.1	3883.33	6.1	2941.67	3.435	105.006	6.1	3291.67	6.1	3025	4.64518	5.65788	7.1	451.604	4.64518	-1.66548	7.1	557.309
6.12	3391.67	6.12	4216.67	6.12	3225	3.442	116.051	6.12	3358.33	6.12	3041.67	4.65318	4.09041	7.12	444.254	4.65318	-3.90121	7.12	533.235
6.14	3533.33	6.14	3983.33	6.14	2958.33	3.449	127.65	6.14	3408.33	6.14	3000	4.66118	3.00285	7.14	427.273	4.66118	-4.34422	7.14	501.553
6.16	3333.33	6.16	3550	6.16	3325	3.456	109.835	6.16	3433.33	6.16	3108.33	4.66918	2.32336	7.16	374.501	4.66918	-2.06582	7.16	462.616
6.18	3758.33	6.18	4391.67	6.18	3516.67	3.463	116.717	6.18	3333.33	6.18	2966.67	4.67718	0.11285	7.18	337.933	4.67718	-1.98785	7.18	441.471
6.2	3500	6.2	4466.67	6.2	3275	3.47	129.537	6.2	3575	6.2	3408.33	4.68518	-3.04054	7.2	312.401	4.68518	-2.2254	7.2	439.456
6.22	3416.67	6.22	4283.33	6.22	3466.67	3.477	129.704	6.22	3833.33	6.22	3108.33	4.69318	-6.08824	7.22	308.937	4.69318	-1.44548	7.22	475.048
6.24	3425	6.24	4191.67	6.24	3600	3.484	125.153	6.24	3491.67	6.24	3116.67	4.70118	-7.68976	7.24	302.462	4.70118	-1.50054	7.24	496.573
6.26	3433.33	6.26	4425	6.26	3800	3.491	122.877	6.26	3500	6.26	2958.33	4.70918	-7.40958	7.26	277.338	4.70918	-0.98543	7.26	491.228
6.28	3833.33	6.28	4458.33	6.28	3941.67	3.498	130.425	6.28	3708.33	6.28	3250	4.71718	-7.7503	7.28	275.69	4.71718	1.22768	7.28	449.347
6.3	3933.33	6.3	4325	6.3	3725	3.505	134.255	6.3	3550	6.3	3675	4.72518	-8.94757	7.3	270.729	4.72518	5.09937	7.3	472.511
6.32	3975	6.32	4633.33	6.32	3733.33	3.512	143.912	6.32	3541.67	6.32	3183.33	4.73318	-9.05991	7.32	268.707	4.73318	9.26986	7.32	442.541
6.34	3841.67	6.34	5008.33	6.34	3558.33	3.519	140.637	6.34	3791.67	6.34	3250	4.74118	-6.95834	7.34	272.523	4.74118	10.3631	7.34	445.292
6.36	3891.67	6.36	4725	6.36	4000	3.526	133.256	6.36	4175	6.36	3958.33	4.74918	-4.87564	7.36	273.562	4.74918	10.4435	7.36	414.163
6.38	4141.67	6.38	4658.33	6.38	3441.67	3.533	145.355	6.38	4158.33	6.38	3500	4.75718	-2.31362	7.38	266.732	4.75718	10.6116	7.38	436.458
6.4	4108.33	6.4	4775	6.4	4016.67	3.54	154.512	6.4	3916.67	6.4	3475	4.76518	0.10801	7.4	281.073	4.76518	10.9319	7.4	486.015
6.42	3825	6.42	4700	6.42	3775	3.547	153.569	6.42	4116.67	6.42	3583.33	4.77318	0.43986	7.42	270.315	4.77318	8.84989	7.42	547.824
6.44	3916.67	6.44	4891.67	6.44	4133.33	3.554	147.519	6.44	3858.33	6.44	3516.67	4.78118	-1.57755	7.44	266.039	4.78118	6.52173	7.44	564.48
6.46	4016.67	6.46	4900	6.46	4300	3.561	145.299	6.46	4316.67	6.46	3616.67	4.78918	-0.9091	7.46	245.426	4.78918	4.55486	7.46	556.253
6.48	4033.33	6.48	5200	6.48	4366.67	3.568	162.227	6.48	3933.33	6.48	3808.33	4.79718	0.27393	7.48	278.034	4.79718	1.31727	7.48	522.966
6.5	4058.33	6.5	5108.33	6.5	3925	3.575	157.065	6.5	4158.33	6.5	3516.67	4.80518	1.63123	7.5	270.56	4.80518	2.62325	7.5	494.027
6.52	3783.33	6.52	4808.33	6.52	4425	3.582	189.755	6.52	4341.67	6.52	4033.33	4.81318	1.38027	7.52	265.763	4.81318	3.85475	7.52	473.783
6.54	4041.67	6.54	5383.33	6.54	4333.33	3.589	198.024	6.54	4391.67	6.54	3741.67	4.82118	0.21963	7.54	268.145	4.82118	4.98751	7.54	436.072
6.56	3683.33	6.56	5241.67	6.56	4191.67	3.596	209.513	6.56	4383.33	6.56	3741.67	4.82918	-3.79648	7.56	249.831	4.82918	5.06332	7.56	403.294
6.58	3933.33	6.58	5016.67	6.58	4241.67	3.603	204.185	6.58	4241.67	6.58	3641.67	4.83718	-7.82823	7.58	242.203	4.83718	5.05459	7.58	438.077
6.6	3750	6.6	5141.67	6.6	4275	3.61	197.58	6.6	3925	6.6	4033.33	4.84518	-11.2328	7.6	251.157	4.84518	3.06132	7.6	500.551
6.62	4133.33	6.62	5300	6.62	4683.33	3.617	185.204	6.62	4683.33	6.62	3716.67	4.85318	-12.7042	7.62	251.457	4.85318	3.25484	7.62	514.017
6.64	3858.33	6.64	5433.33	6.64	4808.33	3.624	152.07	6.64	4375	6.64	4250	4.86118	-12.7064	7.64	258.983	4.86118	3.28984	7.64	520.272
6.66	4225	6.66	5525	6.66	4758.33	3.631	145.466	6.66	4575	6.66	4216.67	4.86918	-14.0678	7.66	279.02	4.86918	3.40076	7.66	507.461
6.68	4175	6.68	5508.33	6.68	4841.67	3.638	132.534	6.68	4358.33	6.68	4241.67	4.87718	-15.0319	7.68	305.091	4.87718	4.08646	7.68	508.85
6.7	4116.67	6.7	5508.33	6.7	4716.67	3.645	121.434	6.7	4433.33	6.7	4766.67	4.88518	-14.7288	7.7	269.699	4.88518	2.7474	7.7	500.639
6.72	4066.67	6.72	5850	6.72	4841.67	3.652	141.414	6.72	4700	6.72	4425	4.89318	-14.3284	7.72	254.043	4.89318	0.64558	7.72	499.066
6.74	4283.33	6.74	5450	6.74	4908.33	3.659	139.805	6.74	4683.33	6.74	4325	4.90118	-14.034	7.74	233.522	4.90118	-0.4144	7.74	426.51
6.76	4358.33	6.76	5691.67	6.76	4925	3.666	156.566	6.76	4791.67	6.76	4191.67	4.90918	-13.3095	7.76	226.307	4.90918	-1.58778	7.76	415.843
6.78	4466.67	6.78	5466.67	6.78	5083.33	3.673	153.569	6.78	4733.33	6.78	4358.33	4.91718	-12.5157	7.78	201.762	4.91718	-1.70991	7.78	430.008
6.8	4266.67	6.8	5408.33	6.8	5358.33	3.68	154.901	6.8	5008.33	6.8	4050	4.92518	-10.3792	7.8	210.562	4.92518	-2.71061	7.8	479.543
6.82	4358.33	6.82	5433.33	6.82	5125	3.687	173.327	6.82	4541.67	6.82	4616.67	4.93318	-10.1846	7.82	230.524	4.93318	-4.31103	7.82	482.549
6.84	4541.67	6.84	5491.67	6.84	5316.67	3.694	165.945	6.84	4766.67	6.84	4633.33	4.94118	-9.48343	7.84	227.056	4.94118	-4.88521	7.84	498.34
6.86	4466.67	6.86	5666.67	6.86	5475	3.701	200.133	6.86	4491.67	6.86	4641.67	4.94918	-6.41746	7.86	250.163	4.94918	-4.64472	7.86	513.21
6.88	4716.67	6.88	5875	6.88	5450	3.708	226.218	6.88	5025	6.88	4683.33	4.95718	-3.84269	7.88	238.569	4.95718	-4.9518	7.88	545.812
6.9	4133.33	6.9	5933.33	6.9	5483.33	3.715	250.472	6.9	4491.67	6.9	4583.33	4.96518	-2.00859	7.9	231.752	4.96518	-0.42516	7.9	552.732
6.92	4508.33	6.92	5975	6.92	5375	3.722	274.281	6.92	4691.67	6.92	4750	4.97318	-0.9589	7.92	223.496	4.97318	2.05071	7.92	511.595
6.94	4383.33	6.94	5866.67	6.94	5716.67	3.729	282.995	6.94	5141.67	6.94	5116.67	4.98118	-2.25352	7.94	200.456	4.98118	4.15399	7.94	463.191
6.96	4300	6.96	5875	6.96	5708.33	3.736	295.038	6.96	4925	6.96	4841.67	4.98918	-4.51734	7.96	193.744	4.98918	5.82759	7.96	493.632
6.98	4900	6.98	5766.67	6.98	5833.33	3.743	262.182	6.98	4941.67	6.98	4991.67	4.99718	-4.46111	7.98	188.884	4.99718	8.39325	7.98	485.439
7	4616.67	7	5616.67	7	5600	3.75	241.037	7	4458.33	7	4833.33	5.00518	-3.54224	8	195.545	5.00518	6.56197	8	506.84
7.02	4575	7.02	5866.67	7.02	5925	3.757	241.148	7.02	5358.33	7.02	4816.67	5.01318	-1.29046	8.02	206.521	5.01318	7.95382	8.02	502.171
7.04	4716.67	7.04	6391.67	7.04	6175	3.764	206.96	7.04	5066.67	7.04	4883.33	5.02118	-0.31952	8.04	189.392	5.02118	8.18273	8.04	528.027
7.06	4550	7.06	5708.33	7.06	5900	3.771	207.57	7.06	5558.33	7.06	5108.33	5.02918	-1.38455	8.06	237.209	5.02918	6.87671	8.06	544.337
7.08	4158.33	7.08	5858.33	7.08	6141.67	3.778	220.113	7.08	5408.33	7.08	4925	5.03718	-0.23485	8.08	261.363	5.03718	6.37497	8.08	539.944
7.1	4883.33	7.1	5908.33	7.1	6283.33	3.785	213.509	7.1	5200	7.1	5383.33	5.04518	1.15805	8.1	237.52	5.04518	6.3545	8.1	514.79
7.12	4816.67	7.12	6241.67	7.12	6641.67	3.792	210.512	7.12	5783.33	7.12	5025	5.05318	0.60658	8.12	216.566	5.05318	6.36399	8.12	513.722
7.14	5258.33	7.14	6091.67	7.14	6233.33	3.799	198.635	7.14	5533.33	7.14	5125	5.06118	-0.48927	8.14	189.431	5.06118	6.28095	8.14	514.159
7.16	5000	7.16	5908.33	7.16	6350	3.806	200.91	7.16	5416.67	7.16	5333.33	5.06918	-1.95262	8.16	176.366	5.06918	5.36965	8.16	543.278
7.18	5141.67	7.18	6316.67	7.18	6891.67	3.813	205.961	7.18	5466.67	7.18	5500	5.07718	-3.08747	8.18	180.13	5.07718	3.45559	8.18	501.183
7.2	4783.33	7.2	6058.33	7.2	6691.67	3.82	227.661	7.2	5541.67	7.2	5108.33	5.08518	-3.59732	8.2	139.305	5.08518	0.21926	8.2	484.911
7.22	4891.67	7.22	6166.67	7.22	6316.67	3.827	257.52	7.22	5266.67	7.22	5758.33	5.09318	-3.95664	8.22	136.463	5.09318	-2.42904	8.22	494.298
7.24	5008.33	7.24	6108.33	7.24	6616.67	3.834	244.811	7.24	5891.67	7.24	5400	5.10118	-4.16409	8.24	121.987	5.10118	-2.37012	8.24	497.677
7.26	4900	7.26	6000	7.26	6841.67	3.841	258.075	7.26	5683.33	7.26	5308.33	5.10918	-4.02193	8.26	145.395	5.10918	-1.67549	8.26	484.151
7.28	4591.67	7.28	6375	7.28	7058.33	3.848	284.66	7.28	5533.33	7.28	5408.33	5.11718	-4.84779	8.28	160.257	5.11718	-1.97604	8.28	484.566
7.3	4841.67	7.3	5925	7.3	6866.67	3.855	269.342	7.3	5583.33	7.3	5891.67	5.12518	-5.6064	8.3	133.176	5.12518	-0.69123	8.3	538.681
7.32	4566.67	7.32	6416.67	7.32	7316.67	3.862	246.143	7.32	6025	7.32	5566.67	5.13318	-6.64546	8.32	147.214	5.13318	-1.56347	8.32	554.342
7.34	4691.67	7.34	6566.67	7.34	7183.33	3.869	230.936	7.34	5516.67	7.34	5875	5.14118	-8.17422	8.34	145.117	5.14118	-0.99363	8.34	557.687
7.36	4875	7.36	6100	7.36	7300	3.876	257.964	7.36	5466.67	7.36	5558.33	5.14918	-9.93075	8.36	134.349	5.14918	-2.01085	8.36	582.882
7.38	4908.33	7.38	6275	7.38	7033.33	3.883	274.059	7.38	5833.33	7.38	5850	5.15718	-9.09771	8.38	119.823	5.15718	-1.94297	8.38	603.236
7.4	4875	7.4	6608.33	7.4	7200	3.89	304.64	7.4	5833.33	7.4	6200	5.16518	-8.70129	8.4	79.2048	5.16518	-4.31303	8.4	648.7
7.42	5308.33	7.42	6800	7.42	7425	3.897	339.272	7.42	6191.67	7.42	6125	5.17318	-7.98475	8.42	72.6957	5.17318	-4.25382	8.42	673.945
7.44	5033.33	7.44	6566.67	7.44	7575	3.904	345.099	7.44	6150	7.44	5775	5.18118	-7.29725	8.44	100.471	5.18118	-6.85605	8.44	646.33
7.46	4950	7.46	6433.33	7.46	7891.67	3.911	363.747	7.46	5983.33	7.46	5908.33	5.18918	-6.38183	8.46	100.089	5.18918	-6.68295	8.46	657.727
7.48	4875	7.48	6025	7.48	8075	3.918	360.639	7.48	5966.67	7.48	5933.33	5.19718	-3.73803	8.48	138.596	5.19718	-6.51613	8.48	668.979
7.5	4916.67	7.5	6441.67	7.5	7383.33	3.925	336.441	7.5	6258.33	7.5	6075	5.20518	-3.78981	8.5	155.161	5.20518	-5.79922	8.5	679.065
7.52	5116.67	7.52	6433.33	7.52	7475	3.932	327.339	7.52	5991.67	7.52	6225	5.21318	-3.94909	8.52	183.384	5.21318	-5.87315	8.52	627.725
7.54	5116.67	7.54	6350	7.54	7691.67	3.939	345.21	7.54	6216.67	7.54	6275	5.22118	-4.24431	8.54	212.774	5.22118	-4.62975	8.54	606.154
7.56	4891.67	7.56	6700	7.56	8325	3.946	345.765	7.56	6091.67	7.56	6183.33	5.22918	-4.04385	8.56	198.771	5.22918	-4.54403	8.56	611.153
7.58	5291.67	7.58	7041.67	7.58	8083.33	3.953	328.061	7.58	6475	7.58	6158.33	5.23718	-2.95524	8.58	169.639	5.23718	-6.19954	8.58	636.152
7.6	4716.67	7.6	7025	7.6	7966.67	3.96	361.583	7.6	6133.33	7.6	6200	5.24518	-1.45975	8.6	173.96	5.24518	-6.83866	8.6	633.339
7.62	5075	7.62	6558.33	7.62	8775	3.967	384.06	7.62	6058.33	7.62	6766.67	5.25318	-0.46036	8.62	181.823	5.25318	-6.6805	8.62	624.376
7.64	5091.67	7.64	6550	7.64	8658.33	3.974	382.34	7.64	6475	7.64	6483.33	5.26118	0.0848	8.64	197.404	5.26118	-5.24196	8.64	617.41
7.66	5208.33	7.66	6475	7.66	8533.33	3.981	395.271	7.66	6333.33	7.66	6441.67	5.26918	-0.49561	8.66	172.62	5.26918	-4.11749	8.66	650.662
7.68	5366.67	7.68	6350	7.68	8483.33	3.988	387.168	7.68	6400	7.68	6700	5.27718	-1.30625	8.68	171.497	5.27718	-4.72747	8.68	653.28
7.7	5066.67	7.7	6558.33	7.7	9191.67	3.995	363.414	7.7	6375	7.7	6758.33	5.28518	-1.47942	8.7	154.914	5.28518	-5.13316	8.7	672.17
7.72	5100	7.72	6266.67	7.72	8900	4.002	362.471	7.72	6500	7.72	6600	5.29318	-2.39268	8.72	112.784	5.29318	-4.35368	8.72	675.8
7.74	5116.67	7.74	6741.67	7.74	8525	4.009	331.446	7.74	6175	7.74	6508.33	5.30118	-4.63476	8.74	133.08	5.30118	-2.71368	8.74	683.123
7.76	4816.67	7.76	6866.67	7.76	8858.33	4.016	295.26	7.76	6625	7.76	6625	5.30918	-6.85415	8.76	112.536	5.30918	-1.11262	8.76	636.782
7.78	5233.33	7.78	6983.33	7.78	9016.67	4.023	308.303	7.78	6425	7.78	6708.33	5.31718	-7.67141	8.78	123.781	5.31718	-0.6431	8.78	659.22
7.8	5166.67	7.8	6925	7.8	9166.67	4.03	308.802	7.8	6383.33	7.8	7075	5.32518	-8.09826	8.8	177.417	5.32518	-0.05313	8.8	627.703
7.82	5466.67	7.82	6733.33	7.82	9075	4.037	310.134	7.82	6433.33	7.82	7408.33	5.33318	-7.4449	8.82	161.298	5.33318	2.05582	8.82	624.385
7.84	5633.33	7.84	6450	7.84	9541.67	4.044	308.691	7.84	6850	7.84	6841.67	5.34118	-7.002	8.84	166.536	5.34118	2.23446	8.84	601.191
7.86	5058.33	7.86	6133.33	7.86	9550	4.051	349.539	7.86	6666.67	7.86	6800	5.34918	-8.03559	8.86	149.605	5.34918	4.19611	8.86	618.681
7.88	5583.33	7.88	7225	7.88	9725	4.058	364.635	7.88	6725	7.88	7183.33	5.35718	-9.40558	8.88	122.412	5.35718	2.63823	8.88	614.667
7.9	5275	7.9	6816.67	7.9	9633.33	4.065	380.564	7.9	6666.67	7.9	7150	5.36518	-10.3789	8.9	93.9867	5.36518	4.62542	8.9	642.658
7.92	5316.67	7.92	6483.33	7.92	9941.67	4.072	389.666	7.92	6916.67	7.92	7000	5.37318	-10.461	8.92	55.5557	5.37318	7.26478	8.92	640.572
7.94	5191.67	7.94	6583.33	7.94	10108.3	4.079	376.346	7.94	6908.33	7.94	7266.67	5.38118	-10.1849	8.94	95.0626	5.38118	9.50865	8.94	642.029
7.96	5450	7.96	6541.67	7.96	9775	4.086	379.287	7.96	7000	7.96	7941.67	5.38918	-8.65435	8.96	86.1325	5.38918	8.97572	8.96	664.255
7.98	6158.33	7.98	6950	7.98	10500	4.093	396.548	7.98	6391.67	7.98	7475	5.39718	-8.1516	8.98	105.052	5.39718	8.01954	8.98	739.226
8	5675	8	6541.67	8	10841.7	4.1	378.455	8	6766.67	8	7166.67	5.40518	-9.07471	9	108.595	5.40518	6.49345	9	712.085
8.02	5533.33	8.02	6650	8.02	10533.3	4.107	399.656	8.02	6983.33	8.02	7158.33	5.41318	-10.7744	9.02	117.756	5.41318	7.30291	9.02	716.881
8.04	5291.67	8.04	6783.33	8.04	10716.7	4.114	409.257	8.04	6633.33	8.04	7608.33	5.42118	-10.5386	9.04	107.683	5.42118	8.8406	9.04	703.854
8.06	5666.67	8.06	6800	8.06	10966.7	4.121	451.77	8.06	6650	8.06	7400	5.42918	-10.4939	9.06	107.909	5.42918	8.02727	9.06	696.033
8.08	5600	8.08	6816.67	8.08	10958.3	4.128	484.404	8.08	6925	8.08	7708.33	5.43718	-9.83954	9.08	123.757	5.43718	5.14871	9.08	664.835
8.1	5591.67	8.1	6600	8.1	10741.7	4.135	512.044	8.1	6975	8.1	8033.33	5.44518	-8.20231	9.1	136.855	5.44518	2.21189	9.1	657.704
8.12	5241.67	8.12	6950	8.12	11166.7	4.142	513.376	8.12	7400	8.12	7691.67	5.45318	-7.25568	9.12	146.041	5.45318	0.43997	9.12	635.339
8.14	5783.33	8.14	6775	8.14	11391.7	4.149	505.162	8.14	6616.67	8.14	7466.67	5.46118	-6.70454	9.14	151.702	5.46118	-0.42658	9.14	598.542
8.16	5341.67	8.16	6916.67	8.16	11941.7	4.156	483.739	8.16	7150	8.16	7583.33	5.46918	-5.28971	9.16	165.1	5.46918	-1.36976	9.16	653.365
8.18	5541.67	8.18	6458.33	8.18	11416.7	4.163	468.753	8.18	7200	8.18	7950	5.47718	-4.34639	9.18	160.512	5.47718	-2.91194	9.18	635.644
8.2	5283.33	8.2	6966.67	8.2	11025	4.17	451.937	8.2	7300	8.2	7641.67	5.48518	-3.81765	9.2	156.92	5.48518	-2.35106	9.2	599.566
8.22	5241.67	8.22	6591.67	8.22	10908.3	4.177	438.228	8.22	6858.33	8.22	7700	5.49318	-3.61516	9.22	164.428	5.49318	-1.52447	9.22	641.587
8.24	5141.67	8.24	6566.67	8.24	11633.3	4.184	416.916	8.24	6925	8.24	7733.33	5.50118	-3.26076	9.24	118.367	5.50118	-1.49997	9.24	634.509
8.26	5316.67	8.26	6933.33	8.26	11450	4.191	378.399	8.26	6966.67	8.26	7733.33	5.50918	-3.82438	9.26	144.425	5.50918	-2.22458	9.26	622.228
8.28	5250	8.28	7125	8.28	11716.7	4.198	372.96	8.28	7108.33	8.28	8150	5.51718	-3.74486	9.28	152.696	5.51718	-2.64975	9.28	675.038
8.3	5191.67	8.3	6558.33	8.3	12008.3	4.205	391.664	8.3	7466.67	8.3	7833.33	5.52518	-0.76125	9.3	130.229	5.52518	-0.32498	9.3	695.288
8.32	5475	8.32	6708.33	8.32	12066.7	4.212	396.381	8.32	7191.67	8.32	7608.33	5.53318	-1.29645	9.32	121.322	5.53318	1.91021	9.32	679.757
8.34	5525	8.34	6908.33	8.34	12650	4.219	425.685	8.34	7083.33	8.34	8216.67	5.54118	-0.72194	9.34	111.747	5.54118	1.35469	9.34	664.18
8.36	5366.67	8.36	6833.33	8.36	12358.3	4.226	440.282	8.36	7058.33	8.36	7933.33	5.54918	-1.01695	9.36	133.299	5.54918	2.84833	9.36	691.533
8.38	5458.33	8.38	7008.33	8.38	13066.7	4.233	487.901	8.38	7058.33	8.38	8108.33	5.55718	-2.81908	9.38	123.091	5.55718	3.55103	9.38	632.972
8.4	5775	8.4	7300	8.4	12708.3	4.24	549.284	8.4	7250	8.4	7891.67	5.56518	-5.55737	9.4	116.333	5.56518	4.08433	9.4	578.134
8.42	5400	8.42	6816.67	8.42	12516.7	4.247	563.437	8.42	7475	8.42	7833.33	5.57318	-6.96698	9.42	108.887	5.57318	5.02444	9.42	547.136
8.44	5683.33	8.44	6691.67	8.44	12441.7	4.254	567.877	8.44	7491.67	8.44	8125	5.58118	-6.7845	9.44	93.4304	5.58118	5.63624	9.44	497.172
8.46	5375	8.46	7008.33	8.46	12633.3	4.261	512.321	8.46	7050	8.46	8683.33	5.58918	-5.88991	9.46	119.3	5.58918	3.02738	9.46	498.023
8.48	5691.67	8.48	6875	8.48	13325	4.268	509.768	8.48	7191.67	8.48	8558.33	5.59718	-4.21132	9.48	119.33	5.59718	0.61081	9.48	523.253
8.5	5766.67	8.5	6791.67	8.5	13191.7	4.275	502.165	8.5	7558.33	8.5	7908.33	5.60518	-2.59735	9.5	89.0407	5.60518	-1.19929	9.5	469.892
8.52	5466.67	8.52	7283.33	8.52	13316.7	4.282	488.178	8.52	7708.33	8.52	8008.33	5.61318	-2.01487	9.52	90.662	5.61318	-0.37571	9.52	462.507
8.54	5841.67	8.54	7066.67	8.54	13791.7	4.289	490.787	8.54	7350	8.54	8325	5.62118	-2.11718	9.54	79.4413	5.62118	1.84621	9.54	520.471
8.56	6191.67	8.56	7383.33	8.56	13475	4.296	466.644	8.56	6975	8.56	8316.67	5.62918	-2.06679	9.56	96.0342	5.62918	2.38375	9.56	565.302
8.58	6258.33	8.58	6875	8.58	13883.3	4.303	481.408	8.58	7283.33	8.58	8608.33	5.63718	-1.8705	9.58	132.42	5.63718	2.77756	9.58	567.642
8.6	5891.67	8.6	7133.33	8.6	13516.7	4.31	497.281	8.6	6950	8.6	8691.67	5.64518	-1.65681	9.6	125.692	5.64518	4.36748	9.6	558.109
8.62	5691.67	8.62	6808.33	8.62	14183.3	4.317	500.777	8.62	7500	8.62	8233.33	5.65318	-0.4597	9.62	115.031	5.65318	5.67623	9.62	538.318
8.64	5650	8.64	6650	8.64	13750	4.324	528.361	8.64	7583.33	8.64	8366.67	5.66118	0.09739	9.64	134.219	5.66118	5.0983	9.64	565.897
8.66	5916.67	8.66	6950	8.66	13900	4.331	537.962	8.66	6775	8.66	8925	5.66918	-0.48694	9.66	159.709	5.66918	3.7887	9.66	520.176
8.68	6258.33	8.68	6875	8.68	13975	4.338	538.684	8.68	7300	8.68	8791.67	5.67718	-0.04225	9.68	169.576	5.67718	3.44426	9.68	506.492
8.7	6058.33	8.7	7191.67	8.7	14083.3	4.345	554.779	8.7	7041.67	8.7	8366.67	5.68518	0.95338	9.7	156.947	5.68518	2.39746	9.7	468.214
8.72	6141.67	8.72	6866.67	8.72	14333.3	4.352	570.152	8.72	7700	8.72	8400	5.69318	0.33398	9.72	117.111	5.69318	2.33398	9.72	486.351
8.74	6483.33	8.74	6725	8.74	14591.7	4.359	590.077	8.74	7183.33	8.74	8683.33	5.70118	0.95925	9.74	91.5269	5.70118	2.19025	9.74	537.572
8.76	6766.67	8.76	6825	8.76	15041.7	4.366	586.525	8.76	7133.33	8.76	8491.67	5.70918	0.98151	9.76	109.736	5.70918	4.33873	9.76	587.449
8.78	7283.33	8.78	7033.33	8.78	15383.3	4.373	544.067	8.78	7100	8.78	8816.67	5.71718	0.21315	9.78	112.42	5.71718	5.23218	9.78	615.704
8.8	8358.33	8.8	6908.33	8.8	14866.7	4.38	515.596	8.8	7466.67	8.8	8850	5.72518	-0.90274	9.8	83.2093	5.72518	6.14054	9.8	644.117
8.82	9191.67	8.82	7325	8.82	15258.3	4.387	514.707	8.82	7283.33	8.82	8058.33	5.73318	-0.19813	9.82	78.8823	5.73318	5.4821	9.82	626.255
8.84	11175	8.84	6875	8.84	15508.3	4.394	547.897	8.84	7741.67	8.84	8350	5.74118	-0.20096	9.84	120.098	5.74118	6.05875	9.84	657.484
8.86	11400	8.86	6558.33	8.86	15516.7	4.401	560.329	8.86	7450	8.86	8875	5.74918	0.26604	9.86	136.092	5.74918	3.09756	9.86	599.521
8.88	12091.7	8.88	6383.33	8.88	15625	4.408	566.656	8.88	7216.67	8.88	9100	5.75718	-0.53047	9.88	144.283	5.75718	1.06698	9.88	591.564
8.9	10200	8.9	6658.33	8.9	15458.3	4.415	595.738	8.9	7350	8.9	8766.67	5.76518	-1.39476	9.9	108.368	5.76518	0.43474	9.9	538.712
8.92	8116.67	8.92	6633.33	8.92	16516.7	4.422	590.576	8.92	7166.67	8.92	9341.67	5.77318	-2.35547	9.92	96.7611	5.77318	2.71884	9.92	496.105
8.94	7125	8.94	6475	8.94	15983.3	4.429	646.354	8.94	7908.33	8.94	8875	5.78118	-4.8263	9.94	108.793	5.78118	3.56991	9.94	504.967
8.96	6150	8.96	7058.33	8.96	16058.3	4.436	640.582	8.96	7750	8.96	8791.67	5.78918	-4.82063	9.96	127.509	5.78918	2.77452	9.96	513.5
8.98	5933.33	8.98	7125	8.98	16583.3	4.443	594.184	8.98	7391.67	8.98	9125	5.79718	-4.12424	9.98	99.753	5.79718	2.6587	9.98	532.537
9	6091.67	9	6791.67	9	16275	4.45	574.703	9	7433.33	9	8825	5.80518	-4.16919	10	101.521	5.80518	2.66878	10	579.53
9.02	5650	9.02	6691.67	9.02	15708.3	4.457	566.656	9.02	7958.33	9.02	9091.67	5.81318	-4.60765	10.02	104.053	5.81318	1.67883	10.02	587.249
9.04	5641.67	9.04	6750	9.04	16741.7	4.464	576.146	9.04	7800	9.04	9508.33	5.82118	-5.81709	10.04	126.541	5.82118	1.22418	10.04	631.001
9.06	5833.33	9.06	6566.67	9.06	16525	4.471	593.518	9.06	7425	9.06	9091.67	5.82918	-6.52255	10.06	109.324	5.82918	1.60224	10.06	648.017
9.08	6166.67	9.08	6433.33	9.08	16483.3	4.478	583.306	9.08	8091.67	9.08	8950	5.83718	-7.23386	10.08	101.706	5.83718	0.57471	10.08	598.146
9.1	5875	9.1	6925	9.1	16725	4.485	587.135	9.1	7516.67	9.1	9350	5.84518	-8.54954	10.1	62.1355	5.84518	-0.92646	10.1	550.353
9.12	5533.33	9.12	6783.33	9.12	16783.3	4.492	629.149	9.12	7641.67	9.12	8683.33	5.85318	-8.85561	10.12	94.5357	5.85318	0.25183	10.12	491.627
9.14	5550	9.14	6525	9.14	16975	4.499	715.84	9.14	7383.33	9.14	9358.33	5.86118	-9.15451	10.14	102.242	5.86118	2.34147	10.14	453.712
9.16	5791.67	9.16	6550	9.16	17483.3	4.506	724.109	9.16	7316.67	9.16	9091.67	5.86918	-8.95075	10.16	81.3069	5.86918	3.97388	10.16	417.772
9.18	5750	9.18	6225	9.18	17325	4.513	721.39	9.18	7875	9.18	8358.33	5.87718	-9.31601	10.18	60.9213	5.87718	3.89391	10.18	397.129
9.2	5491.67	9.2	6691.67	9.2	16808.3	4.52	737.096	9.2	8166.67	9.2	9158.33	5.88518	-8.8799	10.2	72.1249	5.88518	2.78445	10.2	410.689
9.22	5691.67	9.22	6258.33	9.22	18050	4.527	747.919	9.22	7683.33	9.22	9741.67	5.89318	-8.04421	10.22	80.4157	5.89318	1.74713	10.22	413.869
9.24	5408.33	9.24	6500	9.24	17033.3	4.534	731.768	9.24	7341.67	9.24	9158.33	5.90118	-8.29174	10.24	102.923	5.90118	-0.79924	10.24	433.273
9.26	5641.67	9.26	6583.33	9.26	17216.7	4.541	714.674	9.26	7808.33	9.26	9075	5.90918	-6.81893	10.26	94.8528	5.90918	-1.75119	10.26	452.992
9.28	5558.33	9.28	6408.33	9.28	17758.3	4.548	685.981	9.28	6841.67	9.28	9358.33	5.91718	-6.23981	10.28	96.9221	5.91718	-2.06248	10.28	418.562
9.3	5475	9.3	6308.33	9.3	18341.7	4.555	688.201	9.3	7616.67	9.3	8775	5.92518	-5.26241	10.3	63.676	5.92518	-1.15191	10.3	445.134
9.32	5575	9.32	6475	9.32	18050	4.562	715.507	9.32	7408.33	9.32	9316.67	5.93318	-5.77482	10.32	89.8386	5.93318	-1.3096	10.32	449.698
9.34	5925	9.34	6416.67	9.34	18066.7	4.569	758.797	9.34	7708.33	9.34	8983.33	5.94118	-6.46958	10.34	87.9725	5.94118	-1.90784	10.34	435.48
9.36	5425	9.36	6783.33	9.36	18308.3	4.576	767.344	9.36	7566.67	9.36	9241.67	5.94918	-5.39065	10.36	67.5971	5.94918	-1.84209	10.36	461.23
9.38	5358.33	9.38	6600	9.38	18083.3	4.583	762.016	9.38	7816.67	9.38	9016.67	5.95718	-3.716	10.38	80.4191	5.95718	-2.3438	10.38	438.39
9.4	5425	9.4	6308.33	9.4	18775	4.59	764.957	9.4	7183.33	9.4	8883.33	5.96518	-2.65872	10.4	93.3132	5.96518	-2.4219	10.4	435.426
9.42	5858.33	9.42	6400	9.42	18483.3	4.597	756.41	9.42	7216.67	9.42	8591.67	5.97318	-2.14866	10.42	125.562	5.97318	-1.40004	10.42	405.261
9.44	6025	9.44	6933.33	9.44	19516.7	4.604	778.111	9.44	7508.33	9.44	9458.33	5.98118	-1.19851	10.44	133.841	5.98118	0.64854	10.44	411.655
9.46	6150	9.46	7066.67	9.46	19166.7	4.611	835.22	9.46	7575	9.46	9325	5.98918	-1.68709	10.46	113.988	5.98918	1.89058	10.46	433.206
9.48	5566.67	9.48	6758.33	9.48	18366.7	4.618	863.026	9.48	8183.33	9.48	9016.67	5.99718	-3.42173	10.48	117.699	5.99718	2.68392	10.48	454.024
9.5	5683.33	9.5	6391.67	9.5	19416.7	4.625	916.139	9.5	7266.67	9.5	9325	6.00518	-3.46781	10.5	100.152	6.00518	5.43078	10.5	471.6
9.52	5583.33	9.52	6158.33	9.52	19383.3	4.632	947.608	9.52	7716.67	9.52	9541.67	6.01318	-2.43362	10.52	111.092	6.01318	7.45342	10.52	442.366
9.54	6133.33	9.54	6183.33	9.54	19700	4.639	1003.5	9.54	7608.33	9.54	9291.67	6.02118	-1.67162	10.54	106.241	6.02118	9.36631	10.54	411.246
9.56	6200	9.56	6575	9.56	19825	4.646	1010.32	9.56	7475	9.56	8975	6.02918	-1.7653	10.56	82.7835	6.02918	10.9593	10.56	435.53
9.58	6200	9.58	6508.33	9.58	19558.3	4.653	991.231	9.58	7058.33	9.58	9383.33	6.03718	-3.35041	10.58	81.506	6.03718	11.2455	10.58	395.91
9.6	6491.67	9.6	6450	9.6	19825	4.66	941.059	9.6	7250	9.6	9291.67	6.04518	-4.56296	10.6	63.0335	6.04518	12.3302	10.6	371.351
9.62	7183.33	9.62	6050	9.62	19450	4.667	890.11	9.62	7350	9.62	8716.67	6.05318	-5.57976	10.62	54.6926	6.05318	12.0624	10.62	339.331
9.64	7250	9.64	6275	9.64	20166.7	4.674	892.385	9.64	7216.67	9.64	8875	6.06118	-5.25941	10.64	63.3047	6.06118	11.1404	10.64	394.107
9.66	8333.33	9.66	5866.67	9.66	20583.3	4.681	892.829	9.66	7916.67	9.66	9133.33	6.06918	-5.19429	10.66	57.478	6.06918	12.4465	10.66	400.67
9.68	9608.33	9.68	6266.67	9.68	19908.3	4.688	874.015	9.68	8033.33	9.68	9141.67	6.07718	-7.89737	10.68	99.6591	6.07718	11.1757	10.68	398.921
9.7	10991.7	9.7	6325	9.7	19791.7	4.695	947.719	9.7	7675	9.7	9441.67	6.08518	-8.66793	10.7	107.692	6.08518	9.66483	10.7	392.517
9.72	13041.7	9.72	5966.67	9.72	20441.7	4.702	955.711	9.72	7433.33	9.72	8416.67	6.09318	-10.2864	10.72	116.39	6.09318	8.02915	10.72	377.131
9.74	13125	9.74	6100	9.74	20350	4.709	966.867	9.74	7833.33	9.74	9566.67	6.10118	-10.2752	10.74	108.542	6.10118	7.74943	10.74	339.004
9.76	10908.3	9.76	6241.67	9.76	20666.7	4.716	947.664	9.76	7633.33	9.76	9300	6.10918	-10.7397	10.76	92.1459	6.10918	5.31323	10.76	329.411
9.78	8275	9.78	6350	9.78	20641.7	4.723	969.42	9.78	7916.67	9.78	9341.67	6.11718	-9.34424	10.78	76.1437	6.11718	2.44647	10.78	316.267
9.8	6991.67	9.8	6908.33	9.8	20725	4.73	933.511	9.8	7491.67	9.8	9325	6.12518	-8.41814	10.8	50.8387	6.12518	2.89905	10.8	285.514
9.82	6275	9.82	6266.67	9.82	21075	4.737	925.019	9.82	7700	9.82	9383.33	6.13318	-6.25843	10.82	22.1008	6.13318	2.70033	10.82	238.584
9.84	6358.33	9.84	5975	9.84	21391.7	4.744	926.296	9.84	7641.67	9.84	9050	6.14118	-3.22559	10.84	19.2075	6.14118	4.79478	10.84	271.744
9.86	5683.33	9.86	6108.33	9.86	20850	4.751	941.392	9.86	7566.67	9.86	8975	6.14918	-2.74418	10.86	19.7197	6.14918	4.63502	10.86	218.039
9.88	5633.33	9.88	5691.67	9.88	21066.7	4.758	971.695	9.88	7391.67	9.88	8808.33	6.15718	-0.63162	10.88	38.3511	6.15718	4.41324	10.88	261.518
9.9	5958.33	9.9	6158.33	9.9	20950	4.765	1011.1	9.9	7491.67	9.9	9575	6.16518	1.85778	10.9	32.8993	6.16518	4.28956	10.9	273.559
9.92	5791.67	9.92	5983.33	9.92	21150	4.772	1062.77	9.92	7533.33	9.92	9350	6.17318	3.0097	10.92	37.0291	6.17318	3.63194	10.92	295.592
9.94	5808.33	9.94	6083.33	9.94	21000	4.779	1093.85	9.94	7408.33	9.94	9325	6.18118	3.12715	10.94	47.3743	6.18118	4.03583	10.94	287.143
9.96	5733.33	9.96	5791.67	9.96	21641.7	4.786	1065.05	9.96	7541.67	9.96	9141.67	6.18918	1.62358	10.96	58.4357	6.18918	4.47707	10.96	309.037
9.98	6083.33	9.98	5841.67	9.98	21933.3	4.793	1060.11	9.98	7341.67	9.98	9100	6.19718	0.25631	10.98	61.8105	6.19718	3.95917	10.98	311.647
10	5616.67	10	6108.33	10	21800	4.8	1030.14	10	7841.67	10	9283.33	6.20518	-0.53867	11	58.0351	6.20518	3.36284	11	299.657
10.02	5508.33	10.02	6391.67	10.02	22358.3	4.807	1037.57	10.02	8066.67	10.02	8725	6.21318	-1.40836	11.02	30.447	6.21318	2.60286	11.02	292.502
10.04	5475	10.04	6125	10.04	22100	4.814	982.573	10.04	7408.33	10.04	9308.33	6.22118	-1.95145	11.04	32.7169	6.22118	3.15597	11.04	331.023
10.06	5550	10.06	5958.33	10.06	21983.3	4.821	945.277	10.06	7883.33	10.06	9308.33	6.22918	-3.74473	11.06	60.5976	6.22918	4.33493	11.06	284.225
10.08	5533.33	10.08	6291.67	10.08	21750	4.828	891.386	10.08	7125	10.08	8758.33	6.23718	-5.16137	11.08	66.7313	6.23718	5.19565	11.08	305.528
10.1	5741.67	10.1	6050	10.1	22275	4.835	927.572	10.1	7733.33	10.1	9016.67	6.24518	-4.28446	11.1	68.4753	6.24518	7.11923	11.1	265.774
10.12	5783.33	10.12	5725	10.12	22316.7	4.842	1005.22	10.12	7208.33	10.12	9400	6.25318	-5.35076	11.12	51.5384	6.25318	8.31125	11.12	261.691
10.14	5441.67	10.14	5691.67	10.14	22500	4.849	1035.19	10.14	7466.67	10.14	9683.33	6.26118	-5.98542	11.14	66.9546	6.26118	6.8437	11.14	267.714
10.16	5566.67	10.16	5875	10.16	22991.7	4.856	1002.11	10.16	7766.67	10.16	9175	6.26918	-5.66844	11.16	79.1494	6.26918	4.80469	11.16	260.295
10.18	5683.33	10.18	5708.33	10.18	22641.7	4.863	1012.77	10.18	7741.67	10.18	9083.33	6.27718	-3.73923	11.18	107.715	6.27718	4.81639	11.18	245.008
10.2	5600	10.2	6266.67	10.2	23441.7	4.87	1030.86	10.2	7425	10.2	8858.33	6.28518	-3.03109	11.2	109.893	6.28518	7.10615	11.2	229.583
10.22	5741.67	10.22	5708.33	10.22	22766.7	4.877	985.181	10.22	7391.67	10.22	8975	6.29318	-1.47709	11.22	85.5144	6.29318	6.21889	11.22	228.814
10.24	5850	10.24	5750	10.24	22808.3	4.884	937.007	10.24	7641.67	10.24	9250	6.30118	0.62724	11.24	99.9865	6.30118	8.27471	11.24	225.644
10.26	5750	10.26	6066.67	10.26	23791.7	4.891	919.691	10.26	7575	10.26	9516.67	6.30918	0.18657	11.26	112.632	6.30918	7.61684	11.26	196.313
10.28	6208.33	10.28	5366.67	10.28	23150	4.898	912.809	10.28	7383.33	10.28	9541.67	6.31718	0.01005	11.28	114.873	6.31718	8.09649	11.28	172.631
10.3	6541.67	10.3	5750	10.3	23516.7	4.905	1051.84	10.3	7591.67	10.3	9466.67	6.32518	-1.12959	11.3	99.4748	6.32518	9.26934	11.3	142.775
10.32	6408.33	10.32	5933.33	10.32	23766.7	4.912	1119.33	10.32	7466.67	10.32	9141.67	6.33318	-2.06224	11.32	39.3553	6.33318	10.8729	11.32	147.282
10.34	6616.67	10.34	5708.33	10.34	23866.7	4.919	1187.59	10.34	7458.33	10.34	9050	6.34118	-3.50565	11.34	50.5709	6.34118	11.6926	11.34	141.921
10.36	7100	10.36	5558.33	10.36	23600	4.926	1193.47	10.36	7616.67	10.36	9350	6.34918	-6.21679	11.36	75.8667	6.34918	11.9012	11.36	143.486
10.38	7683.33	10.38	5758.33	10.38	24275	4.933	1227.33	10.38	7575	10.38	9108.33	6.35718	-7.03365	11.38	97.2639	6.35718	12.7622	11.38	149.758
10.4	7891.67	10.4	5991.67	10.4	23441.7	4.94	1238.15	10.4	7391.67	10.4	9475	6.36518	-8.44761	11.4	85.6146	6.36518	13.8982	11.4	122.207
10.42	9983.33	10.42	6200	10.42	23691.7	4.947	1195.97	10.42	7641.67	10.42	9325	6.37318	-9.88232	11.42	68.1646	6.37318	16.6648	11.42	119.118
10.44	9750	10.44	5683.33	10.44	24766.7	4.954	1167.11	10.44	7983.33	10.44	9366.67	6.38118	-11.1686	11.44	67.771	6.38118	18.7443	11.44	101.246
10.46	10908.3	10.46	6241.67	10.46	24075	4.961	1134.87	10.46	7391.67	10.46	9791.67	6.38918	-10.9268	11.46	61.3549	6.38918	19.9834	11.46	102.493
10.48	12283.3	10.48	5558.33	10.48	25100	4.968	1151.24	10.48	7716.67	10.48	9483.33	6.39718	-9.79911	11.48	59.8915	6.39718	21.8646	11.48	94.9851
10.5	14758.3	10.5	5550	10.5	25875	4.975	1221	10.5	7583.33	10.5	8816.67	6.40518	-9.01606	11.5	54.8201	6.40518	23.4898	11.5	138.342
10.52	18708.3	10.52	5758.33	10.52	25408.3	4.982	1231.32	10.52	7258.33	10.52	9083.33	6.41318	-8.36373	11.52	37.9246	6.41318	23.046	11.52	151.612
10.54	26291.7	10.54	5458.33	10.54	25133.3	4.989	1218.45	10.54	7658.33	10.54	9166.67	6.42118	-7.0373	11.54	48.8935	6.42118	21.4343	11.54	176.58
10.56	39891.7	10.56	5933.33	10.56	24900	4.996	1135.42	10.56	7233.33	10.56	9466.67	6.42918	-5.49286	11.56	54.7119	6.42918	21.1793	11.56	210.902
10.58	60983.3	10.58	5800	10.58	25325	5.003	1102.68	10.58	7483.33	10.58	9733.33	6.43718	-4.17079	11.58	61.2592	6.43718	21.3901	11.58	220.54
10.6	93666.7	10.6	5675	10.6	24900	5.01	1033.24	10.6	7658.33	10.6	9100	6.44518	-3.02197	11.6	71.6515	6.44518	19.5078	11.6	178.894
10.62	135300	10.62	5383.33	10.62	24966.7	5.017	1010.38	10.62	7608.33	10.62	9125	6.45318	-1.07349	11.62	92.865	6.45318	15.9416	11.62	151.396
10.64	174625	10.64	5500	10.64	26258.3	5.024	978.355	10.64	7816.67	10.64	8791.67	6.46118	0.87111	11.64	129.391	6.46118	15.0252	11.64	134.278
10.66	168383	10.66	5375	10.66	24758.3	5.031	975.913	10.66	8041.67	10.66	9250	6.46918	0.97298	11.66	136.175	6.46918	13.2167	11.66	126.469
10.68	117400	10.68	5358.33	10.68	25908.3	5.038	1055.72	10.68	7558.33	10.68	9191.67	6.47718	1.46381	11.68	157.58	6.47718	12.1717	11.68	98.7039
10.7	64508.3	10.7	5575	10.7	26383.3	5.045	1183.09	10.7	8075	10.7	9200	6.48518	0.74914	11.7	151.152	6.48518	11.0141	11.7	105.012
10.72	32941.7	10.72	5525	10.72	25758.3	5.052	1248.86	10.72	7566.67	10.72	9458.33	6.49318	0.23599	11.72	149.156	6.49318	10.0595	11.72	66.9901
10.74	19041.7	10.74	5766.67	10.74	26441.7	5.059	1322.95	10.74	7450	10.74	9533.33	6.50118	-0.85164	11.74	100.24	6.50118	7.01662	11.74	117.994
10.76	14441.7	10.76	5933.33	10.76	26200	5.066	1291.71	10.76	7300	10.76	9233.33	6.50918	-1.88645	11.76	85.3417	6.50918	6.69362	11.76	151.348
10.78	13475	10.78	5791.67	10.78	25950	5.073	1259.8	10.78	7166.67	10.78	9725	6.51718	-1.83487	11.78	87.0942	6.51718	6.51607	11.78	168.742
10.8	12566.7	10.8	5550	10.8	25925	5.08	1237.65	10.8	7841.67	10.8	9333.33	6.52518	-2.53855	11.8	95.3056	6.52518	6.28292	11.8	191.124
10.82	13083.3	10.82	5833.33	10.82	25966.7	5.087	1311.58	10.82	7708.33	10.82	9366.67	6.53318	-2.3373	11.82	92.7971	6.53318	6.33961	11.82	233.289
10.84	13300	10.84	5566.67	10.84	27083.3	5.094	1337.33	10.84	7833.33	10.84	9283.33	6.54118	-1.71848	11.84	97.6523	6.54118	5.29233	11.84	249.194
10.86	16533.3	10.86	5625	10.86	26258.3	5.101	1343.38	10.86	7650	10.86	9250	6.54918	-0.4023	11.86	79.6804	6.54918	5.55497	11.86	219.119
10.88	19341.7	10.88	5341.67	10.88	26566.7	5.108	1331.45	10.88	7858.33	10.88	9533.33	6.55718	0.48503	11.88	105.563	6.55718	7.38349	11.88	167.153
10.9	25183.3	10.9	5650	10.9	27200	5.115	1370.52	10.9	7641.67	10.9	9400	6.56518	0.05272	11.9	106.206	6.56518	8.88433	11.9	122.524
10.92	31566.7	10.92	5875	10.92	26341.7	5.122	1354.92	10.92	7358.33	10.92	9358.33	6.57318	-0.18133	11.92	135.474	6.57318	10.3476	11.92	107.133
10.94	33716.7	10.94	5675	10.94	26700	5.129	1376.57	10.94	7675	10.94	9625	6.58118	-0.91751	11.94	127.52	6.58118	12.3331	11.94	106.8
10.96	30016.7	10.96	5825	10.96	26783.3	5.136	1342.93	10.96	7641.67	10.96	9133.33	6.58918	-2.62466	11.96	158.696	6.58918	13.9492	11.96	116.387
10.98	21033.3	10.98	5408.33	10.98	26400	5.143	1334.67	10.98	7525	10.98	9525	6.59718	-2.99657	11.98	169.274	6.59718	13.7768	11.98	96.276
11	14316.7	11	5316.67	11	26966.7	5.15	1358.03	11	7658.33	11	9600	6.60518	-1.78385	12	192.522	6.60518	12.1078	12	120.365
11.02	9291.67	11.02	5050	11.02	27341.7	5.157	1414.86	11.02	7391.67	11.02	9358.33	6.61318	-1.81066	12.02	162.187	6.61318	11.2283	12.02	120.41
11.04	8016.67	11.04	5058.33	11.04	26341.7	5.164	1476.25	11.04	7216.67	11.04	8766.67	6.62118	-2.87978	12.04	144.747	6.62118	10.4981	12.04	116.389
11.06	7158.33	11.06	5591.67	11.06	27366.7	5.171	1510.55	11.06	7575	11.06	8900	6.62918	-3.90909	12.06	134.633	6.62918	9.1845	12.06	144.345
11.08	6991.67	11.08	5308.33	11.08	26891.7	5.178	1487.57	11.08	7191.67	11.08	9383.33	6.63718	-3.29348	12.08	131.893	6.63718	8.86736	12.08	167.561
11.1	6916.67	11.1	5358.33	11.1	27558.3	5.185	1451.38	11.1	7908.33	11.1	9250	6.64518	-3.7608	12.1	93.0136	6.64518	8.30427	12.1	156.238
11.12	6450	11.12	5733.33	11.12	27258.3	5.192	1486.51	11.12	7675	11.12	9175	6.65318	-3.71673	12.12	78.0207	6.65318	7.04869	12.12	177.214
11.14	6641.67	11.14	5375	11.14	28100	5.199	1515.21	11.14	8025	11.14	9250	6.66118	-3.17024	12.14	70.2214	6.66118	5.13348	12.14	168.21
11.16	6116.67	11.16	5508.33	11.16	27183.3	5.206	1587.3	11.16	7583.33	11.16	9183.33	6.66918	-3.08167	12.16	92.5471	6.66918	4.98731	12.16	153.799
11.18	5925	11.18	5725	11.18	27283.3	5.213	1579.75	11.18	7675	11.18	10033.3	6.67718	-2.92408	12.18	120.967	6.67718	1.87386	12.18	92.3791
11.2	5733.33	11.2	5550	11.2	28150	5.22	1552.67	11.2	7766.67	11.2	9416.67	6.68518	-1.34736	12.2	162.555	6.68518	1.32493	12.2	74.4485
11.22	5633.33	11.22	5441.67	11.22	27958.3	5.227	1558.89	11.22	7775	11.22	9908.33	6.69318	-1.90385	12.22	204.254	6.69318	0.77865	12.22	42.3435
11.24	5758.33	11.24	5325	11.24	27566.7	5.234	1559.94	11.24	7541.67	11.24	9483.33	6.70118	-1.53016	12.24	241.14	6.70118	1.00329	12.24	28.3832
11.26	5466.67	11.26	5441.67	11.26	28333.3	5.241	1529.58	11.26	7625	11.26	9300	6.70918	-0.82568	12.26	259.865	6.70918	0.65606	12.26	38.0562
11.28	5491.67	11.28	4766.67	11.28	28416.7	5.248	1475.52	11.28	7475	11.28	9141.67	6.71718	-1.29864	12.28	236.949	6.71718	0.8941	12.28	49.2267
11.3	5716.67	11.3	4750	11.3	27183.3	5.255	1395.44	11.3	7641.67	11.3	9350	6.72518	-1.93147	12.3	196.987	6.72518	1.65724	12.3	53.9173
11.32	5950	11.32	5050	11.32	27541.7	5.262	1398.05	11.32	7941.67	11.32	9325	6.73318	-3.37095	12.32	191.943	6.73318	3.25905	12.32	66.1668
11.34	6000	11.34	5375	11.34	27700	5.269	1377.79	11.34	7800	11.34	9283.33	6.74118	-5.23989	12.34	168.433	6.74118	4.58586	12.34	65.5945
11.36	5800	11.36	5225	11.36	27700	5.276	1448.33	11.36	7833.33	11.36	9258.33	6.74918	-6.67119	12.36	152.308	6.74918	4.80333	12.36	61.4064
11.38	5441.67	11.38	5133.33	11.38	28058.3	5.283	1534.02	11.38	8100	11.38	9116.67	6.75718	-5.63828	12.38	98.0612	6.75718	4.391	12.38	41.7483
11.4	5741.67	11.4	5800	11.4	28075	5.29	1633.76	11.4	8216.67	11.4	9308.33	6.76518	-4.88704	12.4	82.9632	6.76518	3.768	12.4	62.7934
11.42	5383.33	11.42	5358.33	11.42	28325	5.297	1727	11.42	8441.67	11.42	9233.33	6.77318	-7.03563	12.42	107.511	6.77318	4.19823	12.42	95.7033
11.44	5825	11.44	5116.67	11.44	27875	5.304	1748.58	11.44	7658.33	11.44	9091.67	6.78118	-8.88686	12.44	126.363	6.78118	5.55427	12.44	86.8602
11.46	5708.33	11.46	4925	11.46	27766.7	5.311	1785.66	11.46	7883.33	11.46	9316.67	6.78918	-9.27017	12.46	151.865	6.78918	8.22135	12.46	99.545
11.48	5400	11.48	5558.33	11.48	27625	5.318	1840.38	11.48	7766.67	11.48	9458.33	6.79718	-9.54699	12.48	142.497	6.79718	11.5614	12.48	136.755
11.5	5583.33	11.5	5658.33	11.5	28400	5.325	1804.14	11.5	7700	11.5	9525	6.80518	-10.3252	12.5	162.263	6.80518	13.0129	12.5	159.755
11.52	5200	11.52	5525	11.52	28875	5.332	1711.57	11.52	7291.67	11.52	9716.67	6.81318	-10.0544	12.52	176.549	6.81318	13.6332	12.52	145
11.54	4950	11.54	5525	11.54	28033.3	5.339	1579.64	11.54	7200	11.54	9291.67	6.82118	-8.45279	12.54	129.793	6.82118	14.1404	12.54	113.074
11.56	5291.67	11.56	5266.67	11.56	27816.7	5.346	1548.51	11.56	8000	11.56	9350	6.82918	-7.28832	12.56	115.971	6.82918	14.5733	12.56	91.1943
11.58	5516.67	11.58	5425	11.58	28383.3	5.353	1582.58	11.58	7558.33	11.58	10058.3	6.83718	-5.08974	12.58	123.724	6.83718	15.0745	12.58	67.0268
11.6	5216.67	11.6	5916.67	11.6	27941.7	5.36	1648.02	11.6	7733.33	11.6	8941.67	6.84518	-4.09102	12.6	148.982	6.84518	17.5986	12.6	106.003
11.62	5450	11.62	5200	11.62	27858.3	5.367	1733.32	11.62	7900	11.62	8991.67	6.85318	-3.52164	12.62	174.893	6.85318	19.1088	12.62	127.676
11.64	5416.67	11.64	5533.33	11.64	29083.3	5.374	1787.66	11.64	7400	11.64	9091.67	6.86118	-2.12677	12.64	188.531	6.86118	19.4727	12.64	106.673
11.66	5550	11.66	5108.33	11.66	28808.3	5.381	1884.95	11.66	7566.67	11.66	9316.67	6.86918	-1.19127	12.66	175.53	6.86918	18.8137	12.66	126.256
11.68	5291.67	11.68	5075	11.68	29958.3	5.388	1971.25	11.68	7600	11.68	9525	6.87718	-1.87644	12.68	152.872	6.87718	19.8196	12.68	126.865
11.7	5491.67	11.7	5258.33	11.7	28875	5.395	2060.99	11.7	7741.67	11.7	9091.67	6.88518	-2.02491	12.7	176.525	6.88518	21.0337	12.7	144.313
11.72	5408.33	11.72	5225	11.72	28541.7	5.402	2022.64	11.72	7575	11.72	9100	6.89318	-2.67046	12.72	144.905	6.89318	19.3007	12.72	135.181
11.74	4975	11.74	5508.33	11.74	29050	5.409	1990.95	11.74	8050	11.74	9941.67	6.90118	-1.69701	12.74	101.836	6.90118	18.7636	12.74	103.462
11.76	5275	11.76	5283.33	11.76	28991.7	5.416	1939.67	11.76	8083.33	11.76	9875	6.90918	-0.85878	12.76	115.381	6.90918	16.9667	12.76	88.5859
11.78	5116.67	11.78	5800	11.78	28208.3	5.423	1887.28	11.78	7941.67	11.78	9500	6.91718	-0.98052	12.78	165.905	6.91718	14.8601	12.78	85.6487
11.8	5033.33	11.8	5625	11.8	29133.3	5.43	1925.46	11.8	7475	11.8	9750	6.92518	-1.34448	12.8	159.605	6.92518	13.1154	12.8	98.016
11.82	5083.33	11.82	5350	11.82	29125	5.437	1969.53	11.82	8033.33	11.82	9375	6.93318	-1.3646	12.82	179.25	6.93318	12.3006	12.82	129.364
11.84	5208.33	11.84	5308.33	11.84	29266.7	5.444	1928.46	11.84	7625	11.84	9508.33	6.94118	-0.57971	12.84	146.575	6.94118	12.0146	12.84	130.811
11.86	5158.33	11.86	5416.67	11.86	28725	5.451	1893.44	11.86	7458.33	11.86	9200	6.94918	-0.22717	12.86	134.028	6.94918	11.3915	12.86	153.396
11.88	5225	11.88	5208.33	11.88	29166.7	5.458	1923.52	11.88	7708.33	11.88	9483.33	6.95718	-0.40915	12.88	132.184	6.95718	9.07671	12.88	142.61
11.9	5408.33	11.9	5141.67	11.9	29141.7	5.465	1946.05	11.9	7408.33	11.9	9550	6.96518	1.00971	12.9	149.041	6.96518	6.17418	12.9	146.921
11.92	5125	11.92	4983.33	11.92	28750	5.472	1904.15	11.92	7941.67	11.92	10483.3	6.97318	2.33286	12.92	116.366	6.97318	5.47506	12.92	132.535
11.94	5358.33	11.94	5091.67	11.94	28000	5.479	1935.01	11.94	7775	11.94	9841.67	6.98118	3.40821	12.94	101.344	6.98118	5.21648	12.94	95.5196
11.96	5416.67	11.96	5275	11.96	28133.3	5.486	1937.06	11.96	7708.33	11.96	9625	6.98918	4.64976	12.96	82.5287	6.98918	5.51194	12.96	107.593
11.98	5050	11.98	5233.33	11.98	28825	5.493	1965.92	11.98	7983.33	11.98	9175	6.99718	4.56932	12.98	71.992	6.99718	6.37698	12.98	75.2056
12	5041.67	12	5283.33	12	29958.3	5.5	2093.24	12	8025	12	9833.33	7.00518	3.25356	13	76.5542	7.00518	7.77872	13	86.9604
12.02	5083.33	12.02	5150	12.02	29025	5.507	2202.13	12.02	7850	12.02	9583.33	7.01318	2.68462	13.02	73.7954	7.01318	8.88946	13.02	149.308
12.04	4875	12.04	5000	12.04	29666.7	5.514	2220.83	12.04	7691.67	12.04	10075	7.02118	-0.01682	13.04	78.7474	7.02118	10.1375	13.04	155.059
12.06	5050	12.06	5266.67	12.06	29566.7	5.521	2231.77	12.06	7700	12.06	9883.33	7.02918	-2.2384	13.06	93.3734	7.02918	12.1835	13.06	156.663
12.08	4916.67	12.08	5400	12.08	28708.3	5.528	2215.34	12.08	7591.67	12.08	9791.67	7.03718	-3.28447	13.08	97.5958	7.03718	15.2398	13.08	144.238
12.1	4625	12.1	5208.33	12.1	28941.7	5.535	2117.66	12.1	7725	12.1	10066.7	7.04518	-5.00717	13.1	103.246	7.04518	14.7743	13.1	135.76
12.12	5108.33	12.12	5616.67	12.12	28316.7	5.542	2083.75	12.12	8058.33	12.12	9200	7.05318	-4.79404	13.12	81.0544	7.05318	11.4348	13.12	118.904
12.14	4983.33	12.14	5400	12.14	29308.3	5.549	2036.52	12.14	8216.67	12.14	9308.33	7.06118	-4.73908	13.14	68.9087	7.06118	11.3598	13.14	82.395
12.16	4800	12.16	5508.33	12.16	28608.3	5.556	2008.99	12.16	7800	12.16	9741.67	7.06918	-6.25469	13.16	35.6633	7.06918	9.79287	13.16	77.5316
12.18	4941.67	12.18	5366.67	12.18	29408.3	5.563	2031.19	12.18	7875	12.18	9691.67	7.07718	-6.748	13.18	39.6906	7.07718	9.69235	13.18	70.1775
12.2	5291.67	12.2	5283.33	12.2	28925	5.57	2109.28	12.2	8000	12.2	9216.67	7.08518	-5.38058	13.2	85.2789	7.08518	11.2213	13.2	126.837
12.22	5216.67	12.22	5616.67	12.22	29441.7	5.577	2203.02	12.22	8225	12.22	9458.33	7.09318	-3.9983	13.22	106.813	7.09318	10.9786	13.22	135.922
12.24	4983.33	12.24	5233.33	12.24	28466.7	5.584	2261.24	12.24	7983.33	12.24	9550	7.10118	-2.55202	13.24	121.794	7.10118	10.946	13.24	174.601
12.26	5191.67	12.26	5375	12.26	29200	5.591	2284.77	12.26	7816.67	12.26	9808.33	7.10918	-0.74877	13.26	148.425	7.10918	9.98872	13.26	198.441
12.28	4983.33	12.28	5250	12.28	28441.7	5.598	2259.91	12.28	8141.67	12.28	9658.33	7.11718	0.89213	13.28	177.098	7.11718	9.34158	13.28	199.073
12.3	4941.67	12.3	5108.33	12.3	29391.7	5.605	2296.09	12.3	7850	12.3	9166.67	7.12518	1.11271	13.3	181.925	7.12518	9.26258	13.3	203.181
12.32	5008.33	12.32	5266.67	12.32	29191.7	5.612	2328.5	12.32	8458.33	12.32	9900	7.13318	0.57178	13.32	143.491	7.13318	11.4831	13.32	164.898
12.34	5041.67	12.34	5075	12.34	27900	5.619	2318.68	12.34	8150	12.34	9783.33	7.14118	1.11768	13.34	115.216	7.14118	12.7426	13.34	132.217
12.36	5375	12.36	5658.33	12.36	28266.7	5.626	2314.63	12.36	7741.67	12.36	9391.67	7.14918	1.74635	13.36	82.7771	7.14918	12.257	13.36	133.068
12.38	4983.33	12.38	5291.67	12.38	28100	5.633	2371.74	12.38	7908.33	12.38	9566.67	7.15718	0.37831	13.38	86.7285	7.15718	12.1479	13.38	135.195
12.4	4883.33	12.4	5233.33	12.4	28741.7	5.64	2406.7	12.4	7966.67	12.4	9758.33	7.16518	-1.18371	13.4	111.181	7.16518	11.9535	13.4	142.288
12.42	4783.33	12.42	5350	12.42	28975	5.647	2415.81	12.42	8175	12.42	9841.67	7.17318	-3.46886	13.42	116.755	7.17318	11.6192	13.42	113.62
12.44	4608.33	12.44	5183.33	12.44	29125	5.654	2407.54	12.44	8158.33	12.44	9591.67	7.18118	-6.0211	13.44	86.7691	7.18118	11.8259	13.44	136.83
12.46	5016.67	12.46	4991.67	12.46	29066.7	5.661	2461.32	12.46	8150	12.46	9775	7.18918	-7.27422	13.46	125.656	7.18918	12.7109	13.46	140.373
12.48	4975	12.48	5416.67	12.48	28716.7	5.668	2484.35	12.48	8100	12.48	10225	7.19718	-7.47055	13.48	123.912	7.19718	12.4618	13.48	114.107
12.5	4891.67	12.5	5200	12.5	28275	5.675	2598.24	12.5	7841.67	12.5	9825	7.20518	-8.93004	13.5	130.045	7.20518	9.2866	13.5	69.9674
12.52	5216.67	12.52	5100	12.52	28616.7	5.682	2628.82	12.52	7841.67	12.52	9925	7.21318	-8.87653	13.52	102.415	7.21318	8.61687	13.52	80.1424
12.54	4975	12.54	5475	12.54	28783.3	5.689	2576.48	12.54	8108.33	12.54	10458.3	7.22118	-10.3884	13.54	81.8042	7.22118	8.42339	13.54	95.0382
12.56	4975	12.56	5450	12.56	27891.7	5.696	2525.92	12.56	8316.67	12.56	10325	7.22918	-12.8094	13.56	82.8924	7.22918	8.43362	13.56	97.3585
12.58	5050	12.58	5533.33	12.58	28066.7	5.703	2497.45	12.58	8275	12.58	9583.33	7.23718	-12.2022	13.58	60.2304	7.23718	8.17074	13.58	102.973
12.6	5216.67	12.6	5291.67	12.6	27750	5.71	2476.69	12.6	8500	12.6	9200	7.24518	-11.2813	13.6	92.0007	7.24518	9.74621	13.6	80.3966
12.62	5066.67	12.62	5325	12.62	28533.3	5.717	2482.79	12.62	8058.33	12.62	9666.67	7.25318	-10.218	13.62	88.6171	7.25318	6.26795	13.62	107.441
12.64	5225	12.64	5500	12.64	28800	5.724	2505.66	12.64	7891.67	12.64	9708.33	7.26118	-7.92026	13.64	97.8137	7.26118	3.19526	13.64	155.131
12.66	5633.33	12.66	5558.33	12.66	29300	5.731	2536.41	12.66	7750	12.66	9691.67	7.26918	-6.1715	13.66	98.7052	7.26918	3.06113	13.66	168.393
12.68	5741.67	12.68	5325	12.68	28583.3	5.738	2560.33	12.68	8466.67	12.68	10525	7.27718	-4.82889	13.68	76.8477	7.27718	4.57078	13.68	185.562
12.7	5500	12.7	5025	12.7	28133.3	5.745	2670	12.7	8566.67	12.7	10283.3	7.28518	-5.6118	13.7	111.964	7.28518	5.06856	13.7	150.975
12.72	5658.33	12.72	5300	12.72	28408.3	5.752	2680.1	12.72	8258.33	12.72	9783.33	7.29318	-5.36676	13.72	147.544	7.29318	6.28477	13.72	193.986
12.74	6016.67	12.74	5700	12.74	28825	5.759	2653.74	12.74	8508.33	12.74	9783.33	7.30118	-4.70601	13.74	178.297	7.30118	6.50465	13.74	179.552
12.76	6283.33	12.76	5350	12.76	27941.7	5.766	2636.7	12.76	8166.67	12.76	9733.33	7.30918	-4.49972	13.76	209.749	7.30918	7.0735	13.76	155.817
12.78	6450	12.78	5616.67	12.78	27541.7	5.773	2552.39	12.78	8308.33	12.78	10258.3	7.31718	-4.59515	13.78	209.542	7.31718	8.96719	13.78	110.485
12.8	7591.67	12.8	5900	12.8	28191.7	5.78	2547.45	12.8	8233.33	12.8	10316.7	7.32518	-5.34897	13.8	252.465	7.32518	9.97017	13.8	69.5757
12.82	7816.67	12.82	5791.67	12.82	27958.3	5.787	2588.3	12.82	7983.33	12.82	10016.7	7.33318	-6.68757	13.82	280.172	7.33318	11.0671	13.82	106.727
12.84	10441.7	12.84	5516.67	12.84	28625	5.794	2614.94	12.84	8283.33	12.84	9775	7.34118	-7.25167	13.84	286.582	7.34118	13.9151	13.84	115.04
12.86	13325	12.86	5983.33	12.86	28466.7	5.801	2545.45	12.86	8558.33	12.86	10208.3	7.34918	-7.2471	13.86	238.945	7.34918	16.3513	13.86	85.7458
12.88	18891.7	12.88	5291.67	12.88	27766.7	5.808	2636.92	12.88	8441.67	12.88	9708.33	7.35718	-7.43727	13.88	192.158	7.35718	15.9159	13.88	88.7787
12.9	26933.3	12.9	5400	12.9	27975	5.815	2770.67	12.9	8558.33	12.9	10175	7.36518	-7.19567	13.9	164.637	7.36518	15.8463	13.9	58.5086
12.92	37766.7	12.92	5733.33	12.92	27516.7	5.822	2897.21	12.92	8641.67	12.92	10025	7.37318	-7.72662	13.92	127.942	7.37318	16.9291	13.92	47.7942
12.94	48050	12.94	5741.67	12.94	28291.7	5.829	2966.31	12.94	8175	12.94	10333.3	7.38118	-9.26373	13.94	70.6081	7.38118	15.6724	13.94	26.3453
12.96	52466.7	12.96	5800	12.96	27575	5.836	2998.89	12.96	8600	12.96	10025	7.38918	-10.1756	13.96	40.891	7.38918	16.1778	13.96	22.8042
12.98	45250	12.98	5141.67	12.98	28750	5.843	2903.32	12.98	8008.33	12.98	10033.3	7.39718	-7.48654	13.98	43.9987	7.39718	14.642	13.98	12.6883
13	30683.3	13	5375	13	27483.3	5.85	2882.73	13	8050	13	10658.3	7.40518	-6.91423	14	54.9673	7.40518	12.7391	14	49.2747
13.02	18100	13.02	5433.33	13.02	27808.3	5.857	2948.27	13.02	8316.67	13.02	10141.7	7.41318	-5.33348	14.02	91.2785	7.41318	8.17015	14.02	71.7118
13.04	11058.3	13.04	5600	13.04	27341.7	5.864	3028.19	13.04	8783.33	13.04	10075	7.42118	-3.63517	14.04	83.2793	7.42118	5.58348	14.04	77.3409
13.06	8166.67	13.06	5458.33	13.06	27341.7	5.871	3066.77	13.06	8525	13.06	10391.7	7.42918	-2.19653	14.06	108.907	7.42918	6.80309	14.06	73.3239
13.08	6825	13.08	5541.67	13.08	28091.7	5.878	3113.5	13.08	8416.67	13.08	10300	7.43718	-2.05941	14.08	136.848	7.43718	5.58444	14.08	63.8852
13.1	6733.33	13.1	5700	13.1	27050	5.885	3130.92	13.1	8850	13.1	10025	7.44518	-2.96807	14.1	127.689	7.44518	4.13005	14.1	31.3353
13.12	5900	13.12	5633.33	13.12	27341.7	5.892	3110	13.12	8741.67	13.12	10083.3	7.45318	-2.53441	14.12	145.401	7.45318	1.50618	14.12	17.1842
13.14	6050	13.14	5508.33	13.14	27675	5.899	3005.72	13.14	8883.33	13.14	10208.3	7.46118	-2.54063	14.14	158.693	7.46118	2.32888	14.14	10.0227
13.16	5325	13.16	5950	13.16	27600	5.906	2996.56	13.16	9033.33	13.16	10233.3	7.46918	-2.66786	14.16	193.868	7.46918	1.71317	14.16	16.7992
13.18	5516.67	13.18	5758.33	13.18	27475	5.913	2979.69	13.18	9166.67	13.18	9950	7.47718	-2.20338	14.18	219.547	7.47718	2.23194	14.18	23.8754
13.2	5491.67	13.2	5133.33	13.2	26508.3	5.92	2904.48	13.2	8375	13.2	10233.3	7.48518	-2.66617	14.2	188.991	7.48518	2.60358	14.2	30.3048
13.22	5041.67	13.22	5550	13.22	27566.7	5.927	3001.83	13.22	8700	13.22	10591.7	7.49318	-3.98089	14.22	186.11	7.49318	2.81185	14.22	28.6023
13.24	5016.67	13.24	5533.33	13.24	26900	5.934	3070.82	13.24	9250	13.24	10691.7	7.50118	-4.24636	14.24	183.154	7.50118	4.15987	14.24	23.4947
13.26	4733.33	13.26	5683.33	13.26	26366.7	5.941	3159.9	13.26	9083.33	13.26	10291.7	7.50918	-4.26265	14.26	195.022	7.50918	4.13256	14.26	11.4309
13.28	5133.33	13.28	6041.67	13.28	27308.3	5.948	3196.91	13.28	8741.67	13.28	10091.7	7.51718	-3.87892	14.28	191.949	7.51718	4.21611	14.28	-23.5697
13.3	4733.33	13.3	5950	13.3	26425	5.955	3228.83	13.3	8900	13.3	10450	7.52518	-3.73621	14.3	154.596	7.52518	5.82282	14.3	-15.0475
13.32	4750	13.32	5750	13.32	27066.7	5.962	3252.86	13.32	8641.67	13.32	10650	7.53318	-4.7516	14.32	193	7.53318	7.42555	14.32	43.9472
13.34	4783.33	13.34	5558.33	13.34	26750	5.969	3246.75	13.34	8216.67	13.34	10275	7.54118	-5.52845	14.34	200.732	7.54118	8.42195	14.34	73.4114
13.36	4866.67	13.36	5791.67	13.36	27108.3	5.976	3336.27	13.36	9150	13.36	10858.3	7.54918	-5.29773	14.36	224.25	7.54918	9.47142	14.36	101.038
13.38	4900	13.38	6008.33	13.38	26258.3	5.983	3436.06	13.38	9075	13.38	10591.7	7.55718	-3.50873	14.38	214.896	7.55718	8.33893	14.38	107.166
13.4	5016.67	13.4	5433.33	13.4	27166.7	5.99	3440.28	13.4	9191.67	13.4	10658.3	7.56518	-2.32371	14.4	207.542	7.56518	7.14213	14.4	114.841
13.42	4916.67	13.42	6075	13.42	27050	5.997	3514.21	13.42	8441.67	13.42	10766.7	7.57318	-0.68511	14.42	204.834	7.57318	7.06063	14.42	100.535
13.44	4300	13.44	5925	13.44	26866.7	6.004	3489.95	13.44	8891.67	13.44	11150	7.58118	-1.06396	14.44	221.577	7.58118	8.84574	14.44	90.7673
13.46	4833.33	13.46	5716.67	13.46	26591.7	6.011	3514.32	13.46	9408.33	13.46	10491.7	7.58918	-1.1377	14.46	254.745	7.58918	12.0369	14.46	65.7711
13.48	4758.33	13.48	5525	13.48	25758.3	6.018	3535.52	13.48	8875	13.48	10725	7.59718	-0.63887	14.48	252.995	7.59718	12.7158	14.48	19.221
13.5	4841.67	13.5	5875	13.5	26183.3	6.025	3493.4	13.5	9366.67	13.5	10508.3	7.60518	0.72079	14.5	264.52	7.60518	12.6065	14.5	44.0204
13.52	4891.67	13.52	5566.67	13.52	26458.3	6.032	3470.31	13.52	9041.67	13.52	10550	7.61318	2.01278	14.52	295.124	7.61318	13.2562	14.52	56.1972
13.54	4800	13.54	5858.33	13.54	26758.3	6.039	3467.37	13.54	9308.33	13.54	10833.3	7.62118	2.68681	14.54	318.149	7.62118	15.1653	14.54	44.5962
13.56	4791.67	13.56	6300	13.56	26391.7	6.046	3469.31	13.56	9350	13.56	11241.7	7.62918	1.75769	14.56	298.454	7.62918	13.1911	14.56	58.3241
13.58	4650	13.58	5825	13.58	26491.7	6.053	3538.68	13.58	9050	13.58	11341.7	7.63718	2.11544	14.58	250.444	7.63718	14.0588	14.58	46.2142
13.6	4850	13.6	5533.33	13.6	26033.3	6.06	3648.46	13.6	9308.33	13.6	10775	7.64518	2.95865	14.6	266.391	7.64518	14.404	14.6	67.5459
13.62	4875	13.62	6233.33	13.62	25975	6.067	3699.86	13.62	8900	13.62	10650	7.65318	2.25198	14.62	228.437	7.65318	14.1356	14.62	97.284
13.64	4683.33	13.64	5591.67	13.64	26150	6.074	3723	13.64	9308.33	13.64	11341.7	7.66118	2.248	14.64	268.732	7.66118	14.0748	14.64	123.888
13.66	4641.67	13.66	5791.67	13.66	26108.3	6.081	3766.4	13.66	9175	13.66	11466.7	7.66918	1.43948	14.66	308.727	7.66918	13.4008	14.66	114.349
13.68	5091.67	13.68	5775	13.68	25566.7	6.088	3871.18	13.68	9016.67	13.68	10625	7.67718	0.34432	14.68	327.416	7.67718	11.2176	14.68	127.498
13.7	4775	13.7	6183.33	13.7	25875	6.095	3989.9	13.7	9250	13.7	11283.3	7.68518	-1.53358	14.7	356.312	7.68518	9.19997	14.7	141.606
13.72	5125	13.72	6275	13.72	27141.7	6.102	4008.55	13.72	9633.33	13.72	11650	7.69318	-2.47366	14.72	356.187	7.69318	8.91713	14.72	121.306
13.74	4816.67	13.74	5866.67	13.74	26650	6.109	3969.42	13.74	9183.33	13.74	11266.7	7.70118	-2.99276	14.74	338.351	7.70118	8.60826	14.74	73.9134
13.76	4833.33	13.76	6291.67	13.76	26233.3	6.116	3848.93	13.76	9150	13.76	11433.3	7.70918	-3.46752	14.76	238.006	7.70918	7.26483	14.76	57.3819
13.78	4750	13.78	6450	13.78	25675	6.123	3876.35	13.78	9375	13.78	11241.7	7.71718	-3.14798	14.78	194.517	7.71718	6.71659	14.78	67.4539
13.8	4583.33	13.8	6666.67	13.8	26441.7	6.13	3861.8	13.8	9950	13.8	11241.7	7.72518	-3.05943	14.8	194.746	7.72518	7.44941	14.8	97.385
13.82	4791.67	13.82	6533.33	13.82	25833.3	6.137	3730.27	13.82	9816.67	13.82	11083.3	7.73318	-3.4225	14.82	177.635	7.73318	8.78394	14.82	127.117
13.84	4666.67	13.84	5883.33	13.84	25983.3	6.144	3702.69	13.84	9316.67	13.84	11383.3	7.74118	-3.08027	14.84	258.426	7.74118	11.4193	14.84	103.896
13.86	4750	13.86	6316.67	13.86	25066.7	6.151	3742.7	13.86	9683.33	13.86	11050	7.74918	-2.27862	14.86	280.539	7.74918	13.251	14.86	82.8155
13.88	5250	13.88	6400	13.88	25391.7	6.158	3865.58	13.88	9400	13.88	10816.7	7.75718	-1.71533	14.88	321.76	7.75718	12.8002	14.88	124.093
13.9	4900	13.9	6325	13.9	25175	6.165	3931.68	13.9	9808.33	13.9	11258.3	7.76518	-2.17048	14.9	330.462	7.76518	13.7464	14.9	132.029
13.92	4916.67	13.92	6075	13.92	25041.7	6.172	3941.34	13.92	9208.33	13.92	11716.7	7.77318	-2.60331	14.92	319.514	7.77318	15.4643	14.92	135.123
13.94	4616.67	13.94	6658.33	13.94	25691.7	6.179	3903.6	13.94	9616.67	13.94	11516.7	7.78118	-2.60842	14.94	273.551	7.78118	14.4481	14.94	187.245
13.96	4675	13.96	6166.67	13.96	25216.7	6.186	3880.34	13.96	9641.67	13.96	11250	7.78918	-2.95113	14.96	270.392	7.78918	14.4877	14.96	207.717
13.98	4791.67	13.98	6366.67	13.98	25400	6.193	3946.78	13.98	9516.67	13.98	10991.7	7.79718	-3.47394	14.98	308.656	7.79718	14.1589	14.98	262.264
14	4925	14	6291.67	14	25166.7	6.2	3944.5	14	10183.3	14	11241.7	7.80518	-1.59128	15	352.868	7.80518	14.3274	15	311.384
14.02	4700	14.02	6350	14.02	25283.3	6.207	3871.85	14.02	9908.33	14.02	11041.7	7.81318	-1.24984	15.02	438.131	7.81318	14.8012	15.02	319.288
14.04	4725	14.04	6516.67	14.04	24333.3	6.214	4011.66	14.04	9450	14.04	11691.7	7.82118	-0.88161	15.04	494.781	7.82118	13.3139	15.04	294.71
14.06	4966.67	14.06	6625	14.06	24941.7	6.221	4058.33	14.06	9541.67	14.06	11908.3	7.82918	-0.42748	15.06	503.117	7.82918	13.2819	15.06	301.029
14.08	4666.67	14.08	6341.67	14.08	25133.3	6.228	4099.84	14.08	9200	14.08	11700	7.83718	1.5178	15.08	481.783	7.83718	11.5514	15.08	312.984
14.1	4533.33	14.1	6508.33	14.1	25025	6.235	4129.87	14.1	10066.7	14.1	11691.7	7.84518	2.92001	15.1	455.302	7.84518	12.1692	15.1	329.55
14.12	4350	14.12	6425	14.12	24858.3	6.242	4220.83	14.12	9833.33	14.12	11558.3	7.85318	5.19781	15.12	396.906	7.85318	12.6906	15.12	324.82
14.14	4458.33	14.14	6400	14.14	24216.7	6.249	4224.55	14.14	9591.67	14.14	11125	7.86118	6.54177	15.14	367.538	7.86118	11.3248	15.14	335.119
14.16	4558.33	14.16	6733.33	14.16	25575	6.256	4269.45	14.16	10416.7	14.16	11400	7.86918	7.70522	15.16	378.155	7.86918	8.92709	15.16	254.379
14.18	4608.33	14.18	7041.67	14.18	24466.7	6.263	4316.18	14.18	10375	14.18	11791.7	7.87718	9.332	15.18	395.571	7.87718	9.30827	15.18	308.406
14.2	4766.67	14.2	6433.33	14.2	24741.7	6.27	4344.82	14.2	9816.67	14.2	12033.3	7.88518	8.8543	15.2	391.149	7.88518	8.92511	15.2	320.665
14.22	4558.33	14.22	6375	14.22	24900	6.277	4241.2	14.22	10250	14.22	11866.7	7.89318	7.90055	15.22	416.463	7.89318	7.78192	15.22	286.17
14.24	4800	14.24	6866.67	14.24	24850	6.284	4266.4	14.24	9825	14.24	11575	7.90118	6.63917	15.24	408.029	7.90118	7.65101	15.24	276.573
14.26	5183.33	14.26	6333.33	14.26	24683.3	6.291	4286.32	14.26	9883.33	14.26	11758.3	7.90918	4.38832	15.26	446.093	7.90918	7.18386	15.26	278.385
14.28	4775	14.28	6891.67	14.28	23983.3	6.298	4321.46	14.28	10416.7	14.28	11866.7	7.91718	2.72892	15.28	443.281	7.91718	5.93833	15.28	255.445
14.3	5500	14.3	6716.67	14.3	24241.7	6.305	4409.09	14.3	9983.33	14.3	11866.7	7.92518	1.80076	15.3	500.18	7.92518	6.49333	15.3	230.097
14.32	5491.67	14.32	6633.33	14.32	23933.3	6.312	4470.36	14.32	10175	14.32	12025	7.93318	0.92021	15.32	505.168	7.93318	6.42538	15.32	186.464
14.34	5125	14.34	6641.67	14.34	24841.7	6.319	4517.76	14.34	10025	14.34	12250	7.94118	-0.65471	15.34	556.625	7.94118	6.70388	15.34	186.292
14.36	5425	14.36	6650	14.36	24108.3	6.326	4614.83	14.36	10883.3	14.36	11283.3	7.94918	-3.12903	15.36	551.182	7.94918	7.4509	15.36	189.758
14.38	5475	14.38	6825	14.38	24225	6.333	4748.81	14.38	9633.33	14.38	12025	7.95718	-5.50933	15.38	567.459	7.95718	7.23565	15.38	298.026
14.4	5708.33	14.4	6816.67	14.4	24916.7	6.34	4785.38	14.4	9991.67	14.4	11908.3	7.96518	-4.39845	15.4	535.423	7.96518	10.0175	15.4	294.446
14.42	5433.33	14.42	6233.33	14.42	24975	6.347	4741.37	14.42	10158.3	14.42	12608.3	7.97318	-4.99202	15.42	500.093	7.97318	13.3007	15.42	287.15
14.44	5850	14.44	7016.67	14.44	23241.7	6.354	4769.67	14.44	10516.7	14.44	12058.3	7.98118	-5.04319	15.44	538.141	7.98118	14.56	15.44	312.359
14.46	5841.67	14.46	6550	14.46	23633.3	6.361	4818.02	14.46	10291.7	14.46	12608.3	7.98918	-4.54326	15.46	571.519	7.98918	16.3488	15.46	309.599
14.48	5866.67	14.48	6975	14.48	23708.3	6.368	4792.26	14.48	10300	14.48	11725	7.99718	-2.3173	15.48	565.433	7.99718	14.6141	15.48	307.093
14.5	6658.33	14.5	7108.33	14.5	24300	6.375	4766.18	14.5	10475	14.5	12025	8.00518	0.12807	15.5	616.821	8.00518	14.5457	15.5	251.658
14.52	6475	14.52	7441.67	14.52	23758.3	6.382	4674.55	14.52	10600	14.52	11741.7	8.01318	1.65626	15.52	596.961	8.01318	14.1509	15.52	234.674
14.54	7183.33	14.54	6816.67	14.54	23925	6.389	4533.63	14.54	10241.7	14.54	12483.3	8.02118	2.55786	15.54	630.629	8.02118	13.7455	15.54	244.254
14.56	7700	14.56	7050	14.56	24141.7	6.396	4394.33	14.56	10541.7	14.56	12333.3	8.02918	5.1563	15.56	642.596	8.02918	13.2717	15.56	268.688
14.58	8008.33	14.58	7100	14.58	23891.7	6.403	4463.54	14.58	10950	14.58	12875	8.03718	7.02287	15.58	686.38	8.03718	14.1339	15.58	297.439
14.6	9250	14.6	7233.33	14.6	23500	6.41	4531.97	14.6	11016.7	14.6	12058.3	8.04518	7.17861	15.6	676.135	8.04518	12.1538	15.6	311.104
14.62	11091.7	14.62	7291.67	14.62	22675	6.417	4637.47	14.62	11166.7	14.62	13208.3	8.05318	7.68879	15.62	663.322	8.05318	10.797	15.62	272.271
14.64	14875	14.64	7041.67	14.64	23866.7	6.424	4661.17	14.64	10933.3	14.64	12616.7	8.06118	8.9346	15.64	692.242	8.06118	10.3993	15.64	295.354
14.66	19350	14.66	7041.67	14.66	23841.7	6.431	4758.24	14.66	10800	14.66	13433.3	8.06918	11.1518	15.66	710.772	8.06918	9.79198	15.66	277.841
14.68	29066.7	14.68	6808.33	14.68	23566.7	6.438	4961.09	14.68	10641.7	14.68	12866.7	8.07718	12.0535	15.68	691.645	8.07718	8.90413	15.68	354.824
14.7	45308.3	14.7	7316.67	14.7	23666.7	6.445	4959.54	14.7	10966.7	14.7	13125	8.08518	11.5681	15.7	705.076	8.08518	8.21974	15.7	333.61
14.72	67625	14.72	7675	14.72	23525	6.452	5031.58	14.72	11275	14.72	12825	8.09318	10.8828	15.72	661.915	8.09318	8.45286	15.72	340.161
14.74	96158.3	14.74	7275	14.74	23258.3	6.459	5066.1	14.74	10575	14.74	12816.7	8.10118	9.4369	15.74	701.1	8.10118	9.4539	15.74	335.581
14.76	121533	14.76	7200	14.76	23175	6.466	5012.1	14.76	10550	14.76	12983.3	8.10918	8.04586	15.76	777.965	8.10918	10.8634	15.76	404.55
14.78	126950	14.78	7300	14.78	23666.7	6.473	5082.42	14.78	10608.3	14.78	12475	8.11718	6.67338	15.78	803.066	8.11718	12.8376	15.78	441.576
14.8	104350	14.8	7483.33	14.8	23575	6.48	5129.15	14.8	11533.3	14.8	13291.7	8.12518	4.32476	15.8	789.384	8.12518	15.5759	15.8	514.565
14.82	69266.7	14.82	7766.67	14.82	23433.3	6.487	5127.59	14.82	11366.7	14.82	13025	8.13318	2.74512	15.82	791.169	8.13318	17.8923	15.82	438.556
14.84	38708.3	14.84	7466.67	14.84	22683.3	6.494	5060.11	14.84	11600	14.84	12233.3	8.14118	1.49759	15.84	772.956	8.14118	17.6939	15.84	450.116
14.86	20725	14.86	7133.33	14.86	23400	6.501	5154.23	14.86	10750	14.86	13250	8.14918	-0.26483	15.86	765.626	8.14918	17.7777	15.86	418.871
14.88	13041.7	14.88	7475	14.88	24066.7	6.508	5287.88	14.88	10691.7	14.88	13108.3	8.15718	0.2782	15.88	740.402	8.15718	18.0406	15.88	464.587
14.9	10441.7	14.9	7441.67	14.9	22883.3	6.515	5212.51	14.9	11475	14.9	13133.3	8.16518	0.27575	15.9	745.268	8.16518	20.0127	15.9	413.345
14.92	9208.33	14.92	7916.67	14.92	23483.3	6.522	5391.28	14.92	11475	14.92	13150	8.17318	-1.18901	15.92	738.179	8.17318	21.5392	15.92	396.455
14.94	8750	14.94	8166.67	14.94	23483.3	6.529	5457.15	14.94	10833.3	14.94	13275	8.18118	-1.62475	15.94	787.845	8.18118	21.4996	15.94	348.97
14.96	7908.33	14.96	7625	14.96	22658.3	6.536	5413.36	14.96	11233.3	14.96	13533.3	8.18918	0.28371	15.96	832.011	8.18918	20.1189	15.96	381.091
14.98	6850	14.98	7666.67	14.98	23141.7	6.543	5348.1	14.98	11291.7	14.98	12816.7	8.19718	1.14464	15.98	820.259	8.19718	20.6839	15.98	410.856
15	6150	15	7625	15	23016.7	6.55	5442.72	15	11683.3	15	13608.3	8.20518	1.38405	16	863.935	8.20518	19.3616	16	453.038
15.02	6275	15.02	7833.33	15.02	22625	6.557	5389.22	15.02	11383.3	15.02	13608.3	8.21318	0.89711	16.02	893.287	8.21318	18.0843	16.02	403.653
15.04	6125	15.04	8008.33	15.04	22666.7	6.564	5369.08	15.04	11975	15.04	13500	8.22118	0.5043	16.04	915.434	8.22118	16.1484	16.04	453.975
15.06	5958.33	15.06	8100	15.06	23391.7	6.571	5474.75	15.06	11441.7	15.06	13508.3	8.22918	0.6055	16.06	879.31	8.22918	13.0656	16.06	453.228
15.08	5308.33	15.08	7633.33	15.08	22441.7	6.578	5476.19	15.08	11950	15.08	14083.3	8.23718	-0.05666	16.08	884.487	8.23718	10.2107	16.08	489.074
15.1	5833.33	15.1	7841.67	15.1	22541.7	6.585	5455.49	15.1	11583.3	15.1	13625	8.24518	-0.23225	16.1	860.647	8.24518	8.39349	16.1	476.076
15.12	5441.67	15.12	7941.67	15.12	22300	6.592	5590.35	15.12	12050	15.12	13775	8.25318	0.11766	16.12	829.364	8.25318	7.45822	16.12	520.025
15.14	5275	15.14	8208.33	15.14	23350	6.599	5595.68	15.14	11375	15.14	13625	8.26118	0.62694	16.14	843.627	8.26118	7.19269	16.14	514.664
15.16	5641.67	15.16	8100	15.16	22725	6.606	5530.3	15.16	11083.3	15.16	13150	8.26918	1.10465	16.16	810.784	8.26918	7.03433	16.16	560.327
15.18	4791.67	15.18	7608.33	15.18	22466.7	6.613	5515.15	15.18	11625	15.18	13891.7	8.27718	0.81101	16.18	785.952	8.27718	6.78314	16.18	631.24
15.2	5408.33	15.2	7983.33	15.2	21966.7	6.62	5637.36	15.2	11850	15.2	14475	8.28518	0.18249	16.2	846.075	8.28518	7.61393	16.2	611.371
15.22	5558.33	15.22	8100	15.22	22100	6.627	5632.42	15.22	12025	15.22	14141.7	8.29318	0.48204	16.22	845.35	8.29318	8.4863	16.22	614.081
15.24	5158.33	15.24	8050	15.24	22375	6.634	5681.26	15.24	12158.3	15.24	13400	8.30118	0.42815	16.24	868.313	8.30118	8.2008	16.24	600.849
15.26	5283.33	15.26	7650	15.26	22400	6.641	5728.49	15.26	11891.7	15.26	14350	8.30918	0.47949	16.26	891.984	8.30918	9.17659	16.26	615.127
15.28	5225	15.28	8458.33	15.28	22291.7	6.648	5712.68	15.28	12233.3	15.28	13791.7	8.31718	0.67264	16.28	924.638	8.31718	10.1185	16.28	616.072
15.3	4950	15.3	7900	15.3	22783.3	6.655	5732.43	15.3	12175	15.3	14150	8.32518	0.47072	16.3	936.943	8.32518	10.0837	16.3	595.85
15.32	4991.67	15.32	8266.67	15.32	22233.3	6.662	5863.97	15.32	11633.3	15.32	14091.7	8.33318	0.50714	16.32	948.889	8.33318	10.3597	16.32	613.657
15.34	5208.33	15.34	8458.33	15.34	22283.3	6.669	5932.4	15.34	12325	15.34	14391.7	8.34118	0.877	16.34	961.571	8.34118	10.04	16.34	603.066
15.36	5583.33	15.36	8583.33	15.36	22458.3	6.676	5975.25	15.36	11825	15.36	13733.3	8.34918	1.71199	16.36	961.581	8.34918	12.5402	16.36	627.978
15.38	5483.33	15.38	8608.33	15.38	22391.7	6.683	6131.26	15.38	12016.7	15.38	14175	8.35718	0.79372	16.38	970.601	8.35718	15.1229	16.38	666.312
15.4	5725	15.4	8433.33	15.4	21716.7	6.69	6167.89	15.4	12058.3	15.4	14291.7	8.36518	0.05942	16.4	983.593	8.36518	14.4312	16.4	614.388
15.42	5600	15.42	8633.33	15.42	22733.3	6.697	6183.76	15.42	11933.3	15.42	13850	8.37318	0.23266	16.42	972.269	8.37318	13.8138	16.42	588.943
15.44	5716.67	15.44	8483.33	15.44	22591.7	6.704	6111.22	15.44	12650	15.44	14050	8.38118	-0.08004	16.44	966.076	8.38118	12.2116	16.44	568.342
15.46	6708.33	15.46	8466.67	15.46	22108.3	6.711	6114.66	15.46	12591.7	15.46	14683.3	8.38918	0.14375	16.46	1030.49	8.38918	11.7496	16.46	629.207
15.48	6341.67	15.48	8641.67	15.48	21950	6.718	6154.57	15.48	11758.3	15.48	14258.3	8.39718	0.04012	16.48	1004.55	8.39718	10.9617	16.48	618.365
15.5	7066.67	15.5	8950	15.5	21850	6.725	6147.91	15.5	12666.7	15.5	14475	8.40518	-0.782	16.5	1075.95	8.40518	11.1224	16.5	675.897
15.52	7375	15.52	8608.33	15.52	22766.7	6.732	6346.88	15.52	12233.3	15.52	14125	8.41318	-0.83836	16.52	1069.16	8.41318	11.0905	16.52	751.132
15.54	7716.67	15.54	8716.67	15.54	22108.3	6.739	6385.5	15.54	12683.3	15.54	14008.3	8.42118	-0.96647	16.54	1015.47	8.42118	10.9161	16.54	797.847
15.56	7233.33	15.56	8750	15.56	22308.3	6.746	6472.75	15.56	12650	15.56	13841.7	8.42918	-2.01532	16.56	1052.06	8.42918	11.0468	16.56	904.54
15.58	7825	15.58	8758.33	15.58	22333.3	6.753	6475.36	15.58	12325	15.58	14008.3	8.43718	-4.07387	16.58	1082.26	8.43718	11.5364	16.58	934.256
15.6	7133.33	15.6	8241.67	15.6	21383.3	6.76	6494.56	15.6	12108.3	15.6	14333.3	8.44518	-4.35808	16.6	1088.58	8.44518	11.46	16.6	893.291
15.62	7366.67	15.62	8491.67	15.62	22483.3	6.767	6446.11	15.62	12475	15.62	14025	8.45318	-3.88733	16.62	1126.04	8.45318	11.1667	16.62	872.911
15.64	7541.67	15.64	8675	15.64	22558.3	6.774	6377.4	15.64	13025	15.64	14391.7	8.46118	-3.17949	16.64	1161.82	8.46118	11.0399	16.64	892.296
15.66	7958.33	15.66	8933.33	15.66	22008.3	6.781	6428.46	15.66	13191.7	15.66	14650	8.46918	-3.3844	16.66	1194.3	8.46918	11.5241	16.66	929.879
15.68	8433.33	15.68	9066.67	15.68	22066.7	6.788	6463.76	15.68	12658.3	15.68	14141.7	8.47718	-3.95166	16.68	1174.67	8.47718	11.8259	16.68	945.599
15.7	8725	15.7	9450	15.7	22125	6.795	6551.78	15.7	13241.7	15.7	14516.7	8.48518	-3.62004	16.7	1187.22	8.48518	12.0272	16.7	1030.92
15.72	9366.67	15.72	9458.33	15.72	21741.7	6.802	6774.17	15.72	13091.7	15.72	14400	8.49318	-3.22542	16.72	1100.88	8.49318	13.156	16.72	1110
15.74	10425	15.74	9383.33	15.74	22283.3	6.809	6897.32	15.74	12475	15.74	14866.7	8.50118	-1.46655	16.74	1031.64	8.50118	14.3732	16.74	1129.08
15.76	12316.7	15.76	9608.33	15.76	22541.7	6.816	6902.54	15.76	13000	15.76	14991.7	8.50918	0.44329	16.76	1024.11	8.50918	15.4736	16.76	1169.71
15.78	14441.7	15.78	9516.67	15.78	21758.3	6.823	6837.77	15.78	13383.3	15.78	15150	8.51718	1.4495	16.78	1064.36	8.51718	14.069	16.78	1120.76
15.8	16833.3	15.8	9225	15.8	21141.7	6.83	6890.22	15.8	13541.7	15.8	15675	8.52518	3.98026	16.8	1076.44	8.52518	12.9937	16.8	1047.97
15.82	18658.3	15.82	9516.67	15.82	21708.3	6.837	6831.83	15.82	13941.7	15.82	14983.3	8.53318	6.5412	16.82	1134.28	8.53318	12.3152	16.82	978.684
15.84	21316.7	15.84	9208.33	15.84	21908.3	6.844	6702.85	15.84	13133.3	15.84	15341.7	8.54118	6.97391	16.84	1181.85	8.54118	10.9038	16.84	963.551
15.86	27050	15.86	9675	15.86	20900	6.851	6539.13	15.86	13033.3	15.86	15233.3	8.54918	6.41754	16.86	1179.86	8.54918	10.6987	16.86	981.841
15.88	35058.3	15.88	9500	15.88	21700	6.858	6401.93	15.88	13191.7	15.88	15516.7	8.55718	6.76935	16.88	1228.76	8.55718	8.85949	16.88	1040.38
15.9	51258.3	15.9	10608.3	15.9	21408.3	6.865	6317.02	15.9	13908.3	15.9	15191.7	8.56518	5.0805	16.9	1236.46	8.56518	8.4371	16.9	1094.11
15.92	81225	15.92	9833.33	15.92	22091.7	6.872	6346.21	15.92	13191.7	15.92	15358.3	8.57318	5.63555	16.92	1236.72	8.57318	5.43283	16.92	1122.6
15.94	130533	15.94	9708.33	15.94	21366.7	6.879	6487.18	15.94	13750	15.94	15533.3	8.58118	4.83942	16.94	1277.74	8.58118	4.91619	16.94	1187.9
15.96	212542	15.96	9608.33	15.96	21675	6.886	6507.94	15.96	13441.7	15.96	15533.3	8.58918	2.53915	16.96	1203.91	8.58918	2.47614	16.96	1210.31
15.98	326517	15.98	9316.67	15.98	22066.7	6.893	6712.23	15.98	13133.3	15.98	16033.3	8.59718	1.82362	16.98	1180.02	8.59718	1.26234	16.98	1203.06
16	461317	16	9558.33	16	22566.7	6.9	6829.17	16	13375	16	14958.3	8.60518	2.06836	17	1093.13	8.60518	-0.40283	17	1215.14
16.02	580408	16.02	9716.67	16.02	22116.7	6.907	6962.76	16.02	13408.3	16.02	15800	8.61318	1.44963	17.02	1029.99	8.61318	0.36191	17.02	1214.08
16.04	554167	16.04	9458.33	16.04	21800	6.914	7064.05	16.04	13825	16.04	15458.3	8.62118	0.88308	17.04	934.894	8.62118	2.57641	17.04	1241.6
16.06	409083	16.06	10025	16.06	21866.7	6.921	7188.2	16.06	13341.7	16.06	15558.3	8.62918	-0.81366	17.06	944.619	8.62918	5.1468	17.06	1306.27
16.08	266117	16.08	10083.3	16.08	22141.7	6.928	7349.37	16.08	14041.7	16.08	15675	8.63718	-1.25097	17.08	1022.67	8.63718	5.79577	17.08	1388.32
16.1	130367	16.1	10025	16.1	21533.3	6.935	7310.74	16.1	13733.3	16.1	15991.7	8.64518	-0.39206	17.1	1087.83	8.64518	6.87088	17.1	1427.34
16.12	62291.7	16.12	10083.3	16.12	21100	6.942	7309.52	16.12	14033.3	16.12	15658.3	8.65318	1.23278	17.12	1185.72	8.65318	9.10143	17.12	1491.97
16.14	37416.7	16.14	10116.7	16.14	22250	6.949	7305.14	16.14	14091.7	16.14	15625	8.66118	3.96203	17.14	1309.53	8.66118	11.1732	17.14	1550.18
16.16	27708.3	16.16	10425	16.16	21508.3	6.956	7232.99	16.16	13783.3	16.16	16325	8.66918	4.86403	17.16	1327.93	8.66918	12.8619	17.16	1562.2
16.18	24066.7	16.18	10525	16.18	21750	6.963	7334.22	16.18	14116.7	16.18	15808.3	8.67718	4.80316	17.18	1354.62	8.67718	13.92	17.18	1517.3
16.2	21525	16.2	10800	16.2	20841.7	6.97	7280.11	16.2	13791.7	16.2	16550	8.68518	5.83039	17.2	1346.37	8.68518	14.4973	17.2	1562.66
16.22	18883.3	16.22	10458.3	16.22	21658.3	6.977	7368.35	16.22	13675	16.22	15008.3	8.69318	6.03827	17.22	1285.95	8.69318	16.3191	17.22	1570.41
16.24	14925	16.24	10275	16.24	21250	6.984	7523.75	16.24	13916.7	16.24	16025	8.70118	6.58541	17.24	1258.94	8.70118	17.7078	17.24	1572.37
16.26	11508.3	16.26	10250	16.26	21316.7	6.991	7648.8	16.26	13650	16.26	15791.7	8.70918	6.77564	17.26	1294.9	8.70918	16.9768	17.26	1602.48
16.28	10058.3	16.28	10141.7	16.28	21250	6.998	7704.8	16.28	14150	16.28	15800	8.71718	7.51491	17.28	1232.75	8.71718	15.6192	17.28	1607.71
16.3	8750	16.3	10758.3	16.3	21600	7.005	7664.45	16.3	14075	16.3	16541.7	8.72518	7.01152	17.3	1156.89	8.72518	14.9354	17.3	1592.83
16.32	8233.33	16.32	10583.3	16.32	20883.3	7.012	7612.39	16.32	14308.3	16.32	15916.7	8.73318	8.33032	17.32	1154.44	8.73318	13.793	17.32	1581.33
16.34	7475	16.34	10183.3	16.34	21433.3	7.019	7558.11	16.34	14633.3	16.34	15275	8.74118	7.63648	17.34	1229.49	8.74118	14.4931	17.34	1547.52
16.36	7508.33	16.36	10841.7	16.36	21175	7.026	7612.55	16.36	14408.3	16.36	16116.7	8.74918	6.82344	17.36	1248.41	8.74918	11.3471	17.36	1572.69
16.38	7058.33	16.38	10475	16.38	20850	7.033	7686.09	16.38	14283.3	16.38	16083.3	8.75718	8.57008	17.38	1282.71	8.75718	12.3264	17.38	1505.95
16.4	7266.67	16.4	10958.3	16.4	21558.3	7.04	7702.74	16.4	14691.7	16.4	16650	8.76518	8.77307	17.4	1302.63	8.76518	12.4736	17.4	1570.19
16.42	6933.33	16.42	11075	16.42	21675	7.047	7678.93	16.42	14416.7	16.42	16458.3	8.77318	10.0226	17.42	1320.2	8.77318	13.0305	17.42	1597.44
16.44	6666.67	16.44	10600	16.44	22008.3	7.054	7585.03	16.44	13966.7	16.44	16708.3	8.78118	11.0435	17.44	1303.98	8.78118	12.4462	17.44	1709.31
16.46	6808.33	16.46	10916.7	16.46	21333.3	7.061	7545.01	16.46	14866.7	16.46	15816.7	8.78918	11.071	17.46	1302.62	8.78918	12.2759	17.46	1788.5
16.48	6758.33	16.48	11483.3	16.48	21200	7.068	7639.86	16.48	14750	16.48	16883.3	8.79718	13.5519	17.48	1217.99	8.79718	10.9744	17.48	1839.89
16.5	6583.33	16.5	11208.3	16.5	22075	7.075	7719.61	16.5	14583.3	16.5	17083.3	8.80518	15.5534	17.5	1169.28	8.80518	11.9568	17.5	1869.48
16.52	6808.33	16.52	10858.3	16.52	21408.3	7.082	7774.45	16.52	14741.7	16.52	16775	8.81318	15.9571	17.52	1090.94	8.81318	13.1652	17.52	1849.71
16.54	6941.67	16.54	10891.7	16.54	21275	7.089	7993.01	16.54	14566.7	16.54	16650	8.82118	16.234	17.54	1147.05	8.82118	13.8839	17.54	1920.2
16.56	6891.67	16.56	10675	16.56	21458.3	7.096	8163.56	16.56	15058.3	16.56	17025	8.82918	14.9947	17.56	1154.95	8.82918	14.9195	17.56	1929.38
16.58	6383.33	16.58	11291.7	16.58	20866.7	7.103	8192.03	16.58	14350	16.58	15700	8.83718	13.6011	17.58	1198.43	8.83718	14.8276	17.58	1883.18
16.6	6733.33	16.6	11883.3	16.6	20733.3	7.11	8260.35	16.6	14650	16.6	16483.3	8.84518	13.0908	17.6	1231.88	8.84518	15.4389	17.6	1815.37
16.62	6708.33	16.62	11225	16.62	21458.3	7.117	8195.08	16.62	14725	16.62	16316.7	8.85318	12.2393	17.62	1269.76	8.85318	16.7731	17.62	1791.58
16.64	6141.67	16.64	10741.7	16.64	21050	7.124	8297.42	16.64	14533.3	16.64	16583.3	8.86118	11.9015	17.64	1274.36	8.86118	16.7668	17.64	1882.79
16.66	6100	16.66	11350	16.66	21375	7.131	8400.88	16.66	15158.3	16.66	16650	8.86918	10.6529	17.66	1336.26	8.86918	16.8235	17.66	1871.97
16.68	6408.33	16.68	11433.3	16.68	21491.7	7.138	8365.58	16.68	15041.7	16.68	17016.7	8.87718	9.02048	17.68	1332.42	8.87718	18.4427	17.68	1930.01
16.7	6283.33	16.7	11183.3	16.7	21800	7.145	8236.32	16.7	15141.7	16.7	16841.7	8.88518	7.83786	17.7	1340.82	8.88518	19.5187	17.7	1998.64
16.72	6108.33	16.72	11150	16.72	21383.3	7.152	8261.41	16.72	14241.7	16.72	16333.3	8.89318	6.9315	17.72	1212.85	8.89318	19.92	17.72	2073.62
16.74	6341.67	16.74	11300	16.74	20900	7.159	8123.21	16.74	15641.7	16.74	16916.7	8.90118	6.18031	17.74	1221.12	8.90118	20.4505	17.74	2194.15
16.76	6283.33	16.76	11375	16.76	21083.3	7.166	8038.91	16.76	14266.7	16.76	17016.7	8.90918	5.37353	17.76	1216.95	8.90918	19.4037	17.76	2217.23
16.78	5933.33	16.78	11416.7	16.78	20758.3	7.173	8059.33	16.78	14941.7	16.78	16683.3	8.91718	4.59018	17.78	1200.94	8.91718	20.5561	17.78	2205.62
16.8	5825	16.8	11916.7	16.8	21691.7	7.18	8091.3	16.8	15733.3	16.8	17191.7	8.92518	3.61705	17.8	1167.07	8.92518	20.2422	17.8	2118.22
16.82	6241.67	16.82	11125	16.82	21766.7	7.187	8247.14	16.82	15450	16.82	17316.7	8.93318	3.68286	17.82	1163.58	8.93318	17.9144	17.82	2150.21
16.84	6008.33	16.84	11916.7	16.84	20775	7.194	8491.62	16.84	15683.3	16.84	17425	8.94118	3.68067	17.84	1193.78	8.94118	16.4736	17.84	2148.58
16.86	5966.67	16.86	11733.3	16.86	20933.3	7.201	8596.51	16.86	15325	16.86	17216.7	8.94918	3.2141	17.86	1187.93	8.94918	16.6398	17.86	2070.09
16.88	5958.33	16.88	11833.3	16.88	21266.7	7.208	8636.14	16.88	15300	16.88	17258.3	8.95718	3.35184	17.88	1173.09	8.95718	13.3631	17.88	2136.83
16.9	5891.67	16.9	11800	16.9	20508.3	7.215	8617.83	16.9	15425	16.9	17400	8.96518	2.83634	17.9	1170.56	8.96518	14.0566	17.9	2157.55
16.92	5408.33	16.92	11775	16.92	21525	7.222	8653.51	16.92	15516.7	16.92	17375	8.97318	2.36032	17.92	1128.19	8.97318	14.5971	17.92	2208.26
16.94	5683.33	16.94	12475	16.94	22366.7	7.229	8471.92	16.94	15950	16.94	16958.3	8.98118	3.11453	17.94	1144.84	8.98118	14.8527	17.94	2251.18
16.96	5516.67	16.96	12200	16.96	21416.7	7.236	8645.97	16.96	15158.3	16.96	17133.3	8.98918	3.81191	17.96	1158.68	8.98918	15.386	17.96	2264.45
16.98	5641.67	16.98	12225	16.98	22016.7	7.243	8674.05	16.98	15158.3	16.98	16916.7	8.99718	4.70072	17.98	1154.78	8.99718	14.5426	17.98	2248.23
17	5666.67	17	11458.3	17	21558.3	7.25	8751.86	17	14608.3	17	17583.3	9.00518	6.41277	18	1148	9.00518	13.4934	18	2280.8
17.02	5891.67	17.02	11916.7	17.02	20600	7.257	8845.38	17.02	15458.3	17.02	16775	9.01318	8.57223	18.02	1202.6	9.01318	14.1245	18.02	2318.53
17.04	5858.33	17.04	12041.7	17.04	21275	7.264	8821.68	17.04	15083.3	17.04	17666.7	9.02118	11.0754	18.04	1224.63	9.02118	15.6783	18.04	2355.15
17.06	5875	17.06	12816.7	17.06	21733.3	7.271	8887.61	17.06	15666.7	17.06	16900	9.02918	12.8533	18.06	1259.13	9.02918	15.7634	18.06	2338.77
17.08	5875	17.08	12625	17.08	20791.7	7.278	8871.85	17.08	16158.3	17.08	17450	9.03718	13.9546	18.08	1294.02	9.03718	14.0807	18.08	2306.85
17.1	5733.33	17.1	12208.3	17.1	21316.7	7.285	8801.98	17.1	15391.7	17.1	17050	9.04518	14.7302	18.1	1298.14	9.04518	12.1935	18.1	2284.87
17.12	5575	17.12	12558.3	17.12	21200	7.292	9024.09	17.12	16125	17.12	17383.3	9.05318	14.4242	18.12	1287.02	9.05318	10.5473	18.12	2263.94
17.14	6016.67	17.14	12316.7	17.14	22158.3	7.299	9041.79	17.14	15358.3	17.14	17475	9.06118	13.4612	18.14	1236.34	9.06118	10.0679	18.14	2215.63
17.16	5725	17.16	12416.7	17.16	21491.7	7.306	9246.98	17.16	15116.7	17.16	17741.7	9.06918	12.1234	18.16	1222.67	9.06918	9.23575	18.16	2171.37
17.18	7041.67	17.18	12391.7	17.18	21216.7	7.313	9221.5	17.18	15458.3	17.18	17708.3	9.07718	11.4731	18.18	1192.61	9.07718	9.48482	18.18	2214.36
17.2	7833.33	17.2	12441.7	17.2	21433.3	7.32	9259.8	17.2	15808.3	17.2	18241.7	9.08518	10.1582	18.2	1122.32	9.08518	10.1524	18.2	2270.88
17.22	9425	17.22	12600	17.22	21525	7.327	9376.4	17.22	16000	17.22	17091.7	9.09318	9.5261	18.22	1126.78	9.09318	9.7688	18.22	2324.02
17.24	11683.3	17.24	12608.3	17.24	20866.7	7.334	9309.69	17.24	16291.7	17.24	17550	9.10118	8.95598	18.24	1163.03	9.10118	10.4555	18.24	2392.04
17.26	14383.3	17.26	13258.3	17.26	21250	7.341	9271.17	17.26	16033.3	17.26	17050	9.10918	7.14505	18.26	1212.4	9.10918	10.0767	18.26	2448.11
17.28	16791.7	17.28	12591.7	17.28	21533.3	7.348	9254.63	17.28	14950	17.28	17358.3	9.11718	5.88054	18.28	1248.77	9.11718	9.24565	18.28	2429.06
17.3	18266.7	17.3	12916.7	17.3	21541.7	7.355	9238.87	17.3	15641.7	17.3	18066.7	9.12518	4.49307	18.3	1262.87	9.12518	12.0974	18.3	2515.59
17.32	16016.7	17.32	12975	17.32	20358.3	7.362	9412.86	17.32	15991.7	17.32	17508.3	9.13318	3.59913	18.32	1261.57	9.13318	12.9527	18.32	2459.29
17.34	13558.3	17.34	12575	17.34	21391.7	7.369	9218.73	17.34	15733.3	17.34	17641.7	9.14118	4.16737	18.34	1212.81	9.14118	13.8801	18.34	2374
17.36	9550	17.36	13383.3	17.36	21850	7.376	9178.43	17.36	15808.3	17.36	18241.7	9.14918	4.02455	18.36	1198.05	9.14918	14.8661	18.36	2380.93
17.38	7600	17.38	13108.3	17.38	22108.3	7.383	9109.45	17.38	16283.3	17.38	17783.3	9.15718	4.12438	18.38	1154.22	9.15718	15.6716	18.38	2411.98
17.4	6075	17.4	12933.3	17.4	20958.3	7.39	9121.93	17.4	15933.3	17.4	17083.3	9.16518	5.2702	18.4	1078.85	9.16518	16.9636	18.4	2380.59
17.42	6016.67	17.42	13200	17.42	21000	7.397	9419.58	17.42	16575	17.42	17216.7	9.17318	5.76684	18.42	1134.47	9.17318	19.5936	18.42	2320.63
17.44	5975	17.44	13450	17.44	20875	7.404	9550.23	17.44	15666.7	17.44	17383.3	9.18118	6.46179	18.44	1181.91	9.18118	19.851	18.44	2339.67
17.46	6191.67	17.46	13075	17.46	21083.3	7.411	9656.79	17.46	16500	17.46	17808.3	9.18918	7.00177	18.46	1219.18	9.18918	17.1761	18.46	2407.67
17.48	5550	17.48	13600	17.48	21725	7.418	9788.38	17.48	16408.3	17.48	18608.3	9.19718	6.59337	18.48	1255.04	9.19718	14.7163	18.48	2410.3
17.5	5716.67	17.5	12800	17.5	21625	7.425	9936.67	17.5	16541.7	17.5	18133.3	9.20518	7.06204	18.5	1288.34	9.20518	14.1987	18.5	2532.7
17.52	5541.67	17.52	12891.7	17.52	22100	7.432	9952.82	17.52	15933.3	17.52	18375	9.21318	8.05828	18.52	1272.98	9.21318	13.4242	18.52	2503.51
17.54	5416.67	17.54	13125	17.54	21600	7.439	9914.42	17.54	16266.7	17.54	18675	9.22118	8.98979	18.54	1206.73	9.22118	13.0157	18.54	2500.3
17.56	5750	17.56	13016.7	17.56	21800	7.446	9932.23	17.56	15875	17.56	16916.7	9.22918	9.82087	18.56	1186.6	9.22918	12.872	18.56	2523.98
17.58	5533.33	17.58	13258.3	17.58	22075	7.453	9911.64	17.58	15675	17.58	17366.7	9.23718	11.7461	18.58	1188.28	9.23718	12.5259	18.58	2549.76
17.6	5358.33	17.6	13400	17.6	21816.7	7.46	9932.9	17.6	15458.3	17.6	17816.7	9.24518	12.9423	18.6	1219.79	9.24518	13.4525	18.6	2553.7
17.62	5950	17.62	13558.3	17.62	21775	7.467	10024	17.62	16283.3	17.62	17191.7	9.25318	14.1425	18.62	1298.07	9.25318	13.6997	18.62	2538.92
17.64	6191.67	17.64	13508.3	17.64	21933.3	7.474	10039	17.64	16750	17.64	18525	9.26118	15.3759	18.64	1311.47	9.26118	12.0313	18.64	2639.46
17.66	6666.67	17.66	13683.3	17.66	21191.7	7.481	10060.2	17.66	16133.3	17.66	18325	9.26918	14.7019	18.66	1324.77	9.26918	9.7189	18.66	2685.5
17.68	6566.67	17.68	13550	17.68	22408.3	7.488	10181.4	17.68	16266.7	17.68	17525	9.27718	13.424	18.68	1327.99	9.27718	9.09474	18.68	2646.66
17.7	7325	17.7	13975	17.7	22183.3	7.495	10350	17.7	16550	17.7	17841.7	9.28518	14.5513	18.7	1340.4	9.28518	8.56211	18.7	2662.3
17.72	8183.33	17.72	13866.7	17.72	22250	7.502	10457.2	17.72	16558.3	17.72	18200	9.29318	15.9115	18.72	1286.85	9.29318	11.4411	18.72	2597.23
17.74	10041.7	17.74	13541.7	17.74	20966.7	7.509	10704.1	17.74	15841.7	17.74	18258.3	9.30118	17.0909	18.74	1277.35	9.30118	12.9518	18.74	2570.09
17.76	13058.3	17.76	13741.7	17.76	21691.7	7.516	10772.4	17.76	16208.3	17.76	18066.7	9.30918	15.6418	18.76	1282.83	9.30918	13.8308	18.76	2528.24
17.78	17091.7	17.78	13458.3	17.78	22041.7	7.523	10797.3	17.78	16550	17.78	17675	9.31718	14.6072	18.78	1324.04	9.31718	14.7959	18.78	2572.11
17.8	23575	17.8	13716.7	17.8	21233.3	7.53	10870	17.8	16091.7	17.8	17366.7	9.32518	15.0003	18.8	1398.32	9.32518	16.6851	18.8	2509.03
17.82	30341.7	17.82	13608.3	17.82	21875	7.537	10873	17.82	16483.3	17.82	18133.3	9.33318	12.7711	18.82	1423.1	9.33318	16.3444	18.82	2612.72
17.84	36541.7	17.84	13525	17.84	21508.3	7.544	10780.2	17.84	16225	17.84	18225	9.34118	11.9015	18.84	1367.89	9.34118	14.6504	18.84	2733.39
17.86	37191.7	17.86	13908.3	17.86	21891.7	7.551	10605	17.86	16966.7	17.86	18533.3	9.34918	10.0325	18.86	1351.59	9.34918	14.9528	18.86	2826.63
17.88	34916.7	17.88	13733.3	17.88	22133.3	7.558	10483.1	17.88	16458.3	17.88	17858.3	9.35718	8.4827	18.88	1361.11	9.35718	14.9315	18.88	2845.09
17.9	28958.3	17.9	13825	17.9	21575	7.565	10410.9	17.9	16633.3	17.9	18008.3	9.36518	7.86351	18.9	1367.48	9.36518	14.9075	18.9	2887.84
17.92	24841.7	17.92	13950	17.92	22391.7	7.572	10491.4	17.92	16525	17.92	18208.3	9.37318	5.44209	18.92	1298.29	9.37318	15.5347	18.92	2909.96
17.94	20500	17.94	13283.3	17.94	22283.3	7.579	10522.8	17.94	17150	17.94	18375	9.38118	2.89923	18.94	1318.55	9.38118	15.0804	18.94	2916.53
17.96	16658.3	17.96	13783.3	17.96	22291.7	7.586	10637.9	17.96	16800	17.96	17275	9.38918	2.25545	18.96	1294.37	9.38918	13.8737	18.96	2873.86
17.98	13491.7	17.98	13775	17.98	23200	7.593	10757.4	17.98	16375	17.98	17525	9.39718	3.11572	18.98	1291.59	9.39718	12.3542	18.98	2843.07
18	10491.7	18	13683.3	18	23083.3	7.6	11034.7	18	16475	18	18258.3	9.40518	2.86924	19	1285.45	9.40518	11.9626	19	2678.1
18.02	9216.67	18.02	13700	18.02	22566.7	7.607	11091.9	18.02	16283.3	18.02	18291.7	9.41318	1.96055	19.02	1277.72	9.41318	11.0977	19.02	2692.26
18.04	7725	18.04	14033.3	18.04	21841.7	7.614	11071.9	18.04	16166.7	18.04	18250	9.42118	2.56451	19.04	1238.29	9.42118	9.54643	19.04	2623.01
18.06	6341.67	18.06	14775	18.06	22241.7	7.621	11013.2	18.06	16600	18.06	18241.7	9.42918	1.93608	19.06	1289.38	9.42918	10.2585	19.06	2642.19
18.08	5891.67	18.08	14158.3	18.08	22616.7	7.628	11013	18.08	16900	18.08	19033.3	9.43718	2.62262	19.08	1330.88	9.43718	11.6851	19.08	2590.59
18.1	6550	18.1	13741.7	18.1	22550	7.635	10924	18.1	16616.7	18.1	18000	9.44518	5.82817	19.1	1357.58	9.44518	12.4722	19.1	2533.02
18.12	5658.33	18.12	14066.7	18.12	22108.3	7.642	10968	18.12	16533.3	18.12	18516.7	9.45318	6.22078	19.12	1348.23	9.45318	15.3574	19.12	2484.43
18.14	5875	18.14	13975	18.14	21683.3	7.649	11117.6	18.14	16358.3	18.14	17808.3	9.46118	6.84058	19.14	1311.84	9.46118	14.7933	19.14	2475.73
18.16	5950	18.16	14675	18.16	22283.3	7.656	11354.5	18.16	17025	18.16	18716.7	9.46918	5.69865	19.16	1267.36	9.46918	14.0553	19.16	2480.69
18.18	6241.67	18.18	14291.7	18.18	22375	7.663	11415.8	18.18	16375	18.18	18683.3	9.47718	6.76143	19.18	1252.91	9.47718	13.5022	19.18	2517.07
18.2	6575	18.2	14091.7	18.2	22458.3	7.67	11464.9	18.2	15991.7	18.2	18491.7	9.48518	9.65474	19.2	1259.3	9.48518	12.4082	19.2	2501.75
18.22	7225	18.22	14341.7	18.22	21716.7	7.677	11350.7	18.22	16325	18.22	17633.3	9.49318	8.70344	19.22	1324.43	9.49318	11.0191	19.22	2558.18
18.24	8383.33	18.24	13950	18.24	22408.3	7.684	11348.5	18.24	16666.7	18.24	18641.7	9.50118	8.034	19.24	1298	9.50118	9.39351	19.24	2612.99
18.26	11016.7	18.26	14391.7	18.26	22525	7.691	11361.2	18.26	16691.7	18.26	19116.7	9.50918	8.38137	19.26	1293.45	9.50918	11.6171	19.26	2733.62
18.28	13891.7	18.28	13841.7	18.28	22416.7	7.698	11270.9	18.28	16600	18.28	18400	9.51718	8.83277	19.28	1329.12	9.51718	12.5826	19.28	2766.29
18.3	18416.7	18.3	14533.3	18.3	22308.3	7.705	11175.4	18.3	17233.3	18.3	18000	9.52518	8.71898	19.3	1311.43	9.52518	12.9751	19.3	2777.9
18.32	21150	18.32	13700	18.32	22025	7.712	11249	18.32	16416.7	18.32	18950	9.53318	8.01092	19.32	1268.88	9.53318	14.5985	19.32	2774.78
18.34	24150	18.34	14083.3	18.34	23333.3	7.719	11448.9	18.34	17158.3	18.34	18150	9.54118	7.76262	19.34	1183.65	9.54118	15.1741	19.34	2780.79
18.36	21883.3	18.36	13741.7	18.36	22591.7	7.726	11431.6	18.36	16883.3	18.36	18325	9.54918	8.15345	19.36	1164.14	9.54918	14.6445	19.36	2805.48
18.38	17733.3	18.38	14358.3	18.38	22416.7	7.733	11439.7	18.38	17491.7	18.38	17991.7	9.55718	8.95221	19.38	1105.07	9.55718	14.3255	19.38	2745.54
18.4	13683.3	18.4	14141.7	18.4	22483.3	7.74	11567.5	18.4	17033.3	18.4	18308.3	9.56518	8.46742	19.4	1103.37	9.56518	14.543	19.4	2698.95
18.42	10725	18.42	14241.7	18.42	22575	7.747	11705	18.42	17008.3	18.42	18466.7	9.57318	8.37582	19.42	1127.44	9.57318	14.9564	19.42	2637.12
18.44	8616.67	18.44	13891.7	18.44	22725	7.754	11871.1	18.44	16766.7	18.44	18741.7	9.58118	8.88146	19.44	1148.91	9.58118	15.7685	19.44	2623.48
18.46	7375	18.46	14775	18.46	22466.7	7.761	12125.3	18.46	16341.7	18.46	18358.3	9.58918	8.23143	19.46	1149.04	9.58918	16.3795	19.46	2575
18.48	6550	18.48	13983.3	18.48	22008.3	7.768	12175.8	18.48	17141.7	18.48	19025	9.59718	9.05096	19.48	1229.45	9.59718	14.2479	19.48	2563.53
18.5	7041.67	18.5	15208.3	18.5	22575	7.775	12144.7	18.5	17441.7	18.5	18241.7	9.60518	11.1647	19.5	1244.7	9.60518	11.7753	19.5	2573.73
18.52	8008.33	18.52	14358.3	18.52	22391.7	7.782	12289.9	18.52	16683.3	18.52	18066.7	9.61318	12.3863	19.52	1263.14	9.61318	10.8187	19.52	2524.95
18.54	8983.33	18.54	14358.3	18.54	22466.7	7.789	12347.5	18.54	17016.7	18.54	18541.7	9.62118	14.3164	19.54	1319.01	9.62118	8.64226	19.54	2540.11
18.56	10975	18.56	14791.7	18.56	22675	7.796	12237.3	18.56	16866.7	18.56	18258.3	9.62918	15.2397	19.56	1341.41	9.62918	7.01042	19.56	2608
18.58	14275	18.58	14591.7	18.58	22316.7	7.803	12261.6	18.58	16666.7	18.58	18150	9.63718	17.4348	19.58	1314.76	9.63718	7.37786	19.58	2590.51
18.6	18716.7	18.6	14258.3	18.6	22783.3	7.81	12325	18.6	16833.3	18.6	17875	9.64518	19.0184	19.6	1312.51	9.64518	8.00965	19.6	2561.25
18.62	24708.3	18.62	14525	18.62	22291.7	7.817	12425.9	18.62	16766.7	18.62	18358.3	9.65318	17.6758	19.62	1329.74	9.65318	8.97144	19.62	2529.48
18.64	28725	18.64	13558.3	18.64	22483.3	7.824	12459.3	18.64	16891.7	18.64	18025	9.66118	16.4692	19.64	1349.5	9.66118	8.76745	19.64	2530.53
18.66	29866.7	18.66	15233.3	18.66	22950	7.831	12479.2	18.66	16683.3	18.66	19041.7	9.66918	17.6201	19.66	1368.63	9.66918	10.6864	19.66	2441.07
18.68	25275	18.68	14158.3	18.68	23658.3	7.838	12320	18.68	17008.3	18.68	17866.7	9.67718	16.5436	19.68	1421.27	9.67718	11.4657	19.68	2419.48
18.7	20266.7	18.7	14508.3	18.7	23116.7	7.845	12219.6	18.7	17025	18.7	17616.7	9.68518	14.7707	19.7	1398.54	9.68518	11.7576	19.7	2389.28
18.72	14833.3	18.72	14341.7	18.72	22991.7	7.852	12422.5	18.72	17008.3	18.72	18400	9.69318	13.7577	19.72	1354.08	9.69318	12.2328	19.72	2357.81
18.74	10441.7	18.74	14708.3	18.74	23175	7.859	12362.5	18.74	17258.3	18.74	18675	9.70118	11.9513	19.74	1410.79	9.70118	13.0422	19.74	2394.18
18.76	8125	18.76	14741.7	18.76	23250	7.866	12439.8	18.76	17516.7	18.76	18208.3	9.70918	10.5234	19.76	1416.29	9.70918	11.9137	19.76	2433.6
18.78	6858.33	18.78	14200	18.78	22933.3	7.873	12508.5	18.78	17916.7	18.78	18575	9.71718	10.7569	19.78	1384.78	9.71718	11.9838	19.78	2445.6
18.8	5991.67	18.8	14625	18.8	23591.7	7.88	12658.5	18.8	17541.7	18.8	18741.7	9.72518	9.44066	19.8	1333.61	9.72518	12.989	19.8	2445.53
18.82	5708.33	18.82	14533.3	18.82	23425	7.887	12772.3	18.82	16300	18.82	17616.7	9.73318	8.12391	19.82	1319.02	9.73318	13.8451	19.82	2436.93
18.84	5483.33	18.84	14075	18.84	23558.3	7.894	12923.4	18.84	16891.7	18.84	18591.7	9.74118	8.62302	19.84	1260.79	9.74118	13.1183	19.84	2444.02
18.86	5458.33	18.86	15033.3	18.86	23858.3	7.901	13006.4	18.86	17983.3	18.86	18741.7	9.74918	10.3816	19.86	1304.91	9.74918	11.3412	19.86	2405.7
18.88	5008.33	18.88	14875	18.88	22766.7	7.908	13015	18.88	17300	18.88	18058.3	9.75718	12.2116	19.88	1340.78	9.75718	10.1399	19.88	2389.13
18.9	5191.67	18.9	13925	18.9	23491.7	7.915	12905.4	18.9	17100	18.9	17400	9.76518	13.5069	19.9	1317.63	9.76518	9.3861	19.9	2365.84
18.92	5266.67	18.92	14533.3	18.92	23541.7	7.922	12894.2	18.92	17141.7	18.92	18458.3	9.77318	14.673	19.92	1305.3	9.77318	9.5076	19.92	2365.63
18.94	4966.67	18.94	14408.3	18.94	23241.7	7.929	12891.4	18.94	17533.3	18.94	17650	9.78118	15.1657	19.94	1315.67	9.78118	9.84329	19.94	2349.36
18.96	5008.33	18.96	15341.7	18.96	23416.7	7.936	12778	18.96	17550	18.96	18525	9.78918	14.0849	19.96	1310.66	9.78918	10.2593	19.96	2343.13
18.98	5216.67	18.98	14400	18.98	22900	7.943	12757	18.98	17325	18.98	18266.7	9.79718	13.0768	19.98	1263.55	9.79718	10.2126	19.98	2318.67
19	4833.33	19	14200	19	24008.3	7.95	12920.9	19	18025	19	19300	9.80518	12.2341	20	1242.83	9.80518	8.91347	20	2314.83
19.02	5275	19.02	14425	19.02	23925	7.957	13037.5	19.02	17533.3	19.02	18058.3	9.81318	10.6662	20.02	1232.93	9.81318	7.53663	20.02	2301.54
19.04	5025	19.04	15108.3	19.04	23100	7.964	13381.4	19.04	16500	19.04	18575	9.82118	9.51654	20.04	1181.66	9.82118	7.25116	20.04	2328.24
19.06	4908.33	19.06	15233.3	19.06	23783.3	7.971	13313.2	19.06	17200	19.06	18141.7	9.82918	9.87997	20.06	1228.25	9.82918	6.33429	20.06	2327.3
19.08	4925	19.08	14425	19.08	23600	7.978	13274.4	19.08	17266.7	19.08	18358.3	9.83718	8.33795	20.08	1286.1	9.83718	6.24095	20.08	2321.2
19.1	5025	19.1	14716.7	19.1	23875	7.985	13121.2	19.1	17216.7	19.1	18083.3	9.84518	6.58112	20.1	1361.15	9.84518	6.31764	20.1	2303.57
19.12	4733.33	19.12	14683.3	19.12	23241.7	7.992	13070.2	19.12	17258.3	19.12	18425	9.85318	7.17954	20.12	1399.54	9.85318	5.3401	20.12	2282.27
19.14	5041.67	19.14	14775	19.14	24458.3	7.999	13146.1	19.14	17158.3	19.14	18516.7	9.86118	6.29882	20.14	1446.36	9.86118	4.60145	20.14	2263.56
19.16	5108.33	19.16	14483.3	19.16	23891.7	8.006	13034.3	19.16	17325	19.16	18058.3	9.86918	5.88713	20.16	1478.19	9.86918	4.39562	20.16	2223.83
19.18	5225	19.18	14116.7	19.18	24325	8.013	13235	19.18	16891.7	19.18	17941.7	9.87718	7.75214	20.18	1465.51	9.87718	6.58996	20.18	2136
19.2	5375	19.2	14675	19.2	24083.3	8.02	13500.3	19.2	17116.7	19.2	17541.7	9.88518	7.42752	20.2	1480.41	9.88518	7.48554	20.2	2084.61
19.22	5783.33	19.22	14291.7	19.22	24675	8.027	13706.7	19.22	17275	19.22	18383.3	9.89318	7.99845	20.22	1516.89	9.89318	8.5457	20.22	2071.8
19.24	5400	19.24	14533.3	19.24	24141.7	8.034	13860.3	19.24	16941.7	19.24	18125	9.90118	9.88958	20.24	1458.05	9.90118	8.58072	20.24	2015.61
19.26	5966.67	19.26	14566.7	19.26	23791.7	8.041	13741.4	19.26	17008.3	19.26	18000	9.90918	11.3324	20.26	1408.25	9.90918	9.03502	20.26	2033.95
19.28	6241.67	19.28	14291.7	19.28	23600	8.048	13924.1	19.28	17800	19.28	17008.3	9.91718	10.558	20.28	1390.32	9.91718	11.3304	20.28	2005.6
19.3	6725	19.3	14308.3	19.3	24033.3	8.055	13888.4	19.3	17475	19.3	17516.7	9.92518	9.5028	20.3	1376.78	9.92518	12.1671	20.3	2015.76
19.32	7808.33	19.32	14941.7	19.32	24550	8.062	13850.9	19.32	17441.7	19.32	17858.3	9.93318	9.97399	20.32	1357.11	9.93318	12.3451	20.32	2063.48
19.34	8733.33	19.34	14675	19.34	24533.3	8.069	13826.1	19.34	17400	19.34	18033.3	9.94118	10.6266	20.34	1351.83	9.94118	13.1446	20.34	2164.4
19.36	9641.67	19.36	14500	19.36	23933.3	8.076	13820	19.36	16708.3	19.36	17575	9.94918	10.0815	20.36	1314.95	9.94918	12.9053	20.36	2163.42
19.38	11033.3	19.38	14150	19.38	24275	8.083	13962.4	19.38	16858.3	19.38	17650	9.95718	10.4633	20.38	1348.31	9.95718	13.1976	20.38	2115.68
19.4	11625	19.4	13650	19.4	24691.7	8.09	14050.6	19.4	17341.7	19.4	17950	9.96518	11.1983	20.4	1383.04	9.96518	14.2463	20.4	2070.54
19.42	12375	19.42	15016.7	19.42	25308.3	8.097	14134.7	19.42	17500	19.42	17916.7	9.97318	11.1822	20.42	1465.9	9.97318	15.2688	20.42	1994.31
19.44	13283.3	19.44	14741.7	19.44	24666.7	8.104	14307.6	19.44	18025	19.44	18200	9.98118	11.727	20.44	1419.06	9.98118	15.1551	20.44	1919.06
19.46	15583.3	19.46	14850	19.46	24700	8.111	14546.9	19.46	17233.3	19.46	17591.7	9.98918	12.6807	20.46	1420.91	9.98918	13.4048	20.46	1832.28
19.48	20075	19.48	14608.3	19.48	24525	8.118	14850.1	19.48	17141.7	19.48	18125	9.99718	12.0224	20.48	1470.88	9.99718	12.0366	20.48	1725.08
19.5	27058.3	19.5	14816.7	19.5	24650	8.125	14863.8	19.5	17208.3	19.5	18708.3	10.0052	11.2448	20.5	1439.76	10.0052	10.8476	20.5	1733.96
19.52	39016.7	19.52	14683.3	19.52	24191.7	8.132	14830.2	19.52	17450	19.52	18433.3	10.0132	11.26	20.52	1409.35	10.0132	9.09795	20.52	1752.05
19.54	56858.3	19.54	14325	19.54	24691.7	8.139	14724.6	19.54	16925	19.54	17916.7	10.0212	10.9648	20.54	1344.34	10.0212	7.76278	20.54	1867.21
19.56	75775	19.56	14308.3	19.56	25241.7	8.146	14782.1	19.56	17108.3	19.56	17533.3	10.0292	9.85327	20.56	1300.02	10.0292	8.60505	20.56	1898.62
19.58	87200	19.58	14200	19.58	24025	8.153	14645.8	19.58	17266.7	19.58	17766.7	10.0372	9.52422	20.58	1318	10.0372	10.2972	20.58	1971.3
19.6	85591.7	19.6	14325	19.6	24933.3	8.16	14394.8	19.6	16733.3	19.6	17725	10.0452	9.84202	20.6	1352.72	10.0452	10.3461	20.6	2067.22
19.62	70591.7	19.62	14583.3	19.62	25775	8.167	14344.7	19.62	16850	19.62	17866.7	10.0532	8.91517	20.62	1416.96	10.0532	10.9433	20.62	2061.17
19.64	53075	19.64	14675	19.64	24966.7	8.174	14293.3	19.64	17433.3	19.64	18000	10.0612	7.85392	20.64	1417.67	10.0612	10.5435	20.64	1998.55
19.66	35358.3	19.66	14816.7	19.66	25275	8.181	14443.4	19.66	17125	19.66	17825	10.0692	8.44827	20.66	1461.39	10.0692	11.7278	20.66	1957.35
19.68	21508.3	19.68	14133.3	19.68	24725	8.188	14588.8	19.68	16183.3	19.68	18133.3	10.0772	8.20379	20.68	1475.18	10.0772	14.0409	20.68	1920.91
19.7	13016.7	19.7	14058.3	19.7	25225	8.195	14686.4	19.7	16441.7	19.7	17675	10.0852	8.34689	20.7	1423.04	10.0852	14.185	20.7	1850.6
19.72	10066.7	19.72	14533.3	19.72	24950	8.202	14819.5	19.72	17108.3	19.72	17825	10.0932	8.8925	20.72	1394.41	10.0932	13.8381	20.72	1769.53
19.74	8208.33	19.74	13875	19.74	25675	8.209	14915.1	19.74	17083.3	19.74	18441.7	10.1012	9.36156	20.74	1370.87	10.1012	16.2295	20.74	1746.13
19.76	6941.67	19.76	14225	19.76	24683.3	8.216	15072.4	19.76	17525	19.76	17825	10.1092	8.03569	20.76	1375.83	10.1092	17.116	20.76	1703.26
19.78	6991.67	19.78	14900	19.78	23983.3	8.223	14908.7	19.78	16783.3	19.78	17541.7	10.1172	8.43319	20.78	1414.63	10.1172	17.1739	20.78	1731.83
19.8	6450	19.8	14108.3	19.8	25000	8.23	14797.6	19.8	17525	19.8	17641.7	10.1252	9.16148	20.8	1452.84	10.1252	16.9358	20.8	1697.06
19.82	5991.67	19.82	13433.3	19.82	24908.3	8.237	14887.6	19.82	17083.3	19.82	17633.3	10.1332	9.3724	20.82	1495.48	10.1332	15.5229	20.82	1614.87
19.84	5891.67	19.84	13958.3	19.84	24625	8.244	14824.8	19.84	17183.3	19.84	17416.7	10.1412	9.73799	20.84	1461.66	10.1412	13.0389	20.84	1561.6
19.86	5425	19.86	14641.7	19.86	25125	8.251	15013.7	19.86	17175	19.86	18425	10.1492	9.73139	20.86	1421.81	10.1492	11.5038	20.86	1593.3
19.88	5258.33	19.88	14350	19.88	25150	8.258	15217.9	19.88	17025	19.88	18283.3	10.1572	8.6094	20.88	1375.39	10.1572	10.9117	20.88	1604.25
19.9	4791.67	19.9	13950	19.9	25200	8.265	15517.3	19.9	16708.3	19.9	17891.7	10.1652	7.37257	20.9	1341.62	10.1652	10.2744	20.9	1571.71
19.92	5366.67	19.92	13825	19.92	25833.3	8.272	15915.6	19.92	17650	19.92	17975	10.1732	6.41587	20.92	1370.53	10.1732	10.4346	20.92	1548.61
19.94	5000	19.94	14400	19.94	25125	8.279	16189.8	19.94	17100	19.94	18108.3	10.1812	5.90092	20.94	1344.38	10.1812	10.9544	20.94	1533.35
19.96	5708.33	19.96	14100	19.96	25616.7	8.286	16309.6	19.96	17283.3	19.96	17716.7	10.1892	5.02642	20.96	1324.74	10.1892	11.8893	20.96	1514.98
19.98	5058.33	19.98	14400	19.98	26091.7	8.293	16232.5	19.98	16925	19.98	17075	10.1972	4.76666	20.98	1321.37	10.1972	12.9818	20.98	1523.25
20	4558.33	20	14391.7	20	25333.3	8.3	16092.7	20	17441.7	20	17625	10.2052	6.11514	21	1303.49	10.2052	13.9406	21	1529.42
20.02	5041.67	20.02	14225	20.02	24700	8.307	15839.7	20.02	17216.7	20.02	18075	10.2132	6.01232	21.02	1330.34	10.2132	14.8173	21.02	1590.6
20.04	4558.33	20.04	14583.3	20.04	24841.7	8.314	15414.7	20.04	16966.7	20.04	17433.3	10.2212	6.845	21.04	1267.99	10.2212	16.3827	21.04	1604.07
20.06	4825	20.06	13825	20.06	26033.3	8.321	15147.3	20.06	16916.7	20.06	17091.7	10.2292	7.43203	21.06	1286.12	10.2292	18.2517	21.06	1637.85
20.08	5033.33	20.08	13125	20.08	25000	8.328	15011.4	20.08	16458.3	20.08	17666.7	10.2372	7.56307	21.08	1295.41	10.2372	17.5777	21.08	1666.33
20.1	4991.67	20.1	13733.3	20.1	26016.7	8.335	14998.4	20.1	17883.3	20.1	16866.7	10.2452	8.26132	21.1	1301.62	10.2452	15.8749	21.1	1644.72
20.12	4941.67	20.12	13750	20.12	25000	8.342	15038.6	20.12	16791.7	20.12	17375	10.2532	7.53805	21.12	1297.78	10.2532	16.9715	21.12	1608.24
20.14	5275	20.14	13316.7	20.14	25275	8.349	15148.4	20.14	16766.7	20.14	16641.7	10.2612	7.85546	21.14	1248.09	10.2612	18.5113	21.14	1528
20.16	4966.67	20.16	14133.3	20.16	25200	8.356	15586.7	20.16	17308.3	20.16	17266.7	10.2692	8.55042	21.16	1248.4	10.2692	18.8024	21.16	1468.04
20.18	5216.67	20.18	13758.3	20.18	25258.3	8.363	15792.8	20.18	16691.7	20.18	17233.3	10.2772	9.7564	21.18	1240.08	10.2772	16.9353	21.18	1437.84
20.2	4833.33	20.2	13941.7	20.2	25508.3	8.37	15995.4	20.2	17891.7	20.2	17583.3	10.2852	10.3114	21.2	1242.4	10.2852	15.4107	21.2	1460.83
20.22	5216.67	20.22	14175	20.22	25675	8.377	16160.6	20.22	16783.3	20.22	16750	10.2932	10.1547	21.22	1258.62	10.2932	13.1193	21.22	1461.73
20.24	4641.67	20.24	13625	20.24	26641.7	8.384	16131.7	20.24	17416.7	20.24	17433.3	10.3012	8.44617	21.24	1253.65	10.3012	9.72755	21.24	1420.17
20.26	4841.67	20.26	14341.7	20.26	25275	8.391	16344.5	20.26	17491.7	20.26	17408.3	10.3092	6.45911	21.26	1302.37	10.3092	8.16746	21.26	1406.21
20.28	4716.67	20.28	13791.7	20.28	25400	8.398	16441.7	20.28	17750	20.28	17083.3	10.3172	5.62862	21.28	1231.75	10.3172	6.50555	21.28	1401.11
20.3	5233.33	20.3	13541.7	20.3	26066.7	8.405	16332	20.3	17066.7	20.3	17575	10.3252	5.18539	21.3	1194.04	10.3252	3.79288	21.3	1411.83
20.32	5475	20.32	14033.3	20.32	26041.7	8.412	16294.9	20.32	18050	20.32	17491.7	10.3332	5.1623	21.32	1193.07	10.3332	1.44091	21.32	1396.65
20.34	6391.67	20.34	13591.7	20.34	26108.3	8.419	16512.2	20.34	17641.7	20.34	16433.3	10.3412	5.39931	21.34	1177.24	10.3412	1.36064	21.34	1346.54
20.36	7350	20.36	13341.7	20.36	26616.7	8.426	16934.4	20.36	17600	20.36	16991.7	10.3492	4.8026	21.36	1218.08	10.3492	2.66743	21.36	1429.06
20.38	8400	20.38	14050	20.38	26483.3	8.433	16992	20.38	17458.3	20.38	17475	10.3572	4.32021	21.38	1215.88	10.3572	3.68195	21.38	1413.32
20.4	10583.3	20.4	14241.7	20.4	26700	8.44	17160.4	20.4	17183.3	20.4	17166.7	10.3652	6.11412	21.4	1228.63	10.3652	4.56585	21.4	1368.73
20.42	11833.3	20.42	14025	20.42	26941.7	8.447	17291.3	20.42	17225	20.42	17733.3	10.3732	7.81591	21.42	1220.78	10.3732	5.78977	21.42	1288.47
20.44	11833.3	20.44	13725	20.44	26158.3	8.454	17481.4	20.44	17300	20.44	17191.7	10.3812	8.50436	21.44	1202.08	10.3812	6.42844	21.44	1211.44
20.46	10650	20.46	13125	20.46	26125	8.461	17540.8	20.46	17491.7	20.46	17350	10.3892	9.27993	21.46	1212.97	10.3892	5.29244	21.46	1150.53
20.48	9025	20.48	13125	20.48	26000	8.468	17390.4	20.48	17158.3	20.48	17533.3	10.3972	10.9645	21.48	1148.29	10.3972	4.35065	21.48	1109.08
20.5	7891.67	20.5	13450	20.5	26858.3	8.475	17143.1	20.5	16950	20.5	17308.3	10.4052	10.9067	21.5	1136.56	10.4052	5.91923	21.5	1120.15
20.52	6991.67	20.52	13441.7	20.52	26683.3	8.482	16995.4	20.52	17191.7	20.52	17133.3	10.4132	12.0024	21.52	1116.78	10.4132	8.60721	21.52	1109.68
20.54	5991.67	20.54	13833.3	20.54	26783.3	8.489	16863.2	20.54	17833.3	20.54	17391.7	10.4212	12.7359	21.54	1072.14	10.4212	9.62359	21.54	1182.79
20.56	5225	20.56	13566.7	20.56	26250	8.496	16743.8	20.56	17533.3	20.56	16958.3	10.4292	11.558	21.56	1097.04	10.4292	9.90362	21.56	1271.38
20.58	5525	20.58	13283.3	20.58	26616.7	8.503	16489.8	20.58	16891.7	20.58	17316.7	10.4372	11.5024	21.58	1062.34	10.4372	8.60638	21.58	1247.14
20.6	5050	20.6	13658.3	20.6	26133.3	8.51	16480.3	20.6	17091.7	20.6	17383.3	10.4452	9.98114	21.6	1063	10.4452	7.27674	21.6	1286.9
20.62	5200	20.62	13166.7	20.62	26525	8.517	16872.8	20.62	17141.7	20.62	16883.3	10.4532	8.98594	21.62	1098.38	10.4532	5.96017	21.62	1292.45
20.64	5483.33	20.64	13000	20.64	26550	8.524	17335.2	20.64	16633.3	20.64	16933.3	10.4612	7.08846	21.64	1149.77	10.4612	6.60395	21.64	1284.28
20.66	5325	20.66	12866.7	20.66	26258.3	8.531	17419.6	20.66	17308.3	20.66	17033.3	10.4692	7.2217	21.66	1218.33	10.4692	7.24327	21.66	1245.74
20.68	5758.33	20.68	13291.7	20.68	26033.3	8.538	17615.4	20.68	17358.3	20.68	16708.3	10.4772	7.9412	21.68	1238.97	10.4772	8.18202	21.68	1218.17
20.7	5841.67	20.7	12825	20.7	27650	8.545	17664.9	20.7	17708.3	20.7	17016.7	10.4852	7.90595	21.7	1242.46	10.4852	7.38002	21.7	1166.53
20.72	6041.67	20.72	13358.3	20.72	25891.7	8.552	17637.8	20.72	17958.3	20.72	16666.7	10.4932	6.53641	21.72	1242.43	10.4932	8.8333	21.72	1132.43
20.74	6566.67	20.74	13175	20.74	26541.7	8.559	17529.2	20.74	17583.3	20.74	16441.7	10.5012	6.98909	21.74	1199.76	10.5012	11.8951	21.74	1096.35
20.76	6325	20.76	13225	20.76	26866.7	8.566	17511	20.76	16975	20.76	17200	10.5092	7.78269	21.76	1173.87	10.5092	13.0888	21.76	1038.89
20.78	6808.33	20.78	13341.7	20.78	26233.3	8.573	17573	20.78	18016.7	20.78	16716.7	10.5172	9.04863	21.78	1119.35	10.5172	12.1351	21.78	986.438
20.8	6775	20.8	12541.7	20.8	25950	8.58	17807.1	20.8	17283.3	20.8	17150	10.5252	10.4642	21.8	1100.13	10.5252	11.512	21.8	953.015
20.82	6191.67	20.82	13108.3	20.82	26091.7	8.587	18131.2	20.82	17458.3	20.82	16950	10.5332	11.1815	21.82	1134.88	10.5332	11.6796	21.82	937.778
20.84	6508.33	20.84	13100	20.84	26175	8.594	18149.2	20.84	17375	20.84	16225	10.5412	11.8177	21.84	1111.92	10.5412	10.5941	21.84	899.376
20.86	6125	20.86	12408.3	20.86	26416.7	8.601	18116	20.86	17791.7	20.86	16800	10.5492	12.5621	21.86	1069.96	10.5492	9.4779	21.86	903.962
20.88	6666.67	20.88	13241.7	20.88	26750	8.608	18298.2	20.88	17283.3	20.88	16925	10.5572	12.5346	21.88	1074.52	10.5572	9.59095	21.88	878.5
20.9	6516.67	20.9	13116.7	20.9	26616.7	8.615	18163.5	20.9	17808.3	20.9	17258.3	10.5652	12.0218	21.9	1031.54	10.5652	8.4275	21.9	884.899
20.92	6525	20.92	12950	20.92	26525	8.622	18076.8	20.92	17433.3	20.92	16891.7	10.5732	13.0235	21.92	1025.02	10.5732	7.63268	21.92	860.159
20.94	6850	20.94	12366.7	20.94	26516.7	8.629	18044.2	20.94	17733.3	20.94	16358.3	10.5812	10.8924	21.94	961.958	10.5812	7.42657	21.94	825.913
20.96	6483.33	20.96	12766.7	20.96	26300	8.636	18199.4	20.96	17375	20.96	16616.7	10.5892	9.24453	21.96	961.623	10.5892	6.94719	21.96	809.792
20.98	6700	20.98	12808.3	20.98	27100	8.643	18347.7	20.98	17291.7	20.98	16275	10.5972	9.63298	21.98	924.448	10.5972	7.20519	21.98	831.493
21	6641.67	21	12925	21	27166.7	8.65	18418.7	21	17750	21	17000	10.6052	8.57151	22	913.411	10.6052	7.02761	22	789.578
21.02	6791.67	21.02	12750	21.02	26683.3	8.657	18298	21.02	16908.3	21.02	16283.3	10.6132	8.9259	22.02	910.346	10.6132	7.08968	22.02	794.583
21.04	7283.33	21.04	12758.3	21.04	25741.7	8.664	18093.5	21.04	17666.7	21.04	16450	10.6212	8.56196	22.04	837.351	10.6212	8.09225	22.04	771.433
21.06	8033.33	21.06	12916.7	21.06	26733.3	8.671	18090.5	21.06	17733.3	21.06	16900	10.6292	7.78473	22.06	830.144	10.6292	7.18964	22.06	761.967
21.08	7433.33	21.08	12541.7	21.08	25966.7	8.678	18216.9	21.08	17341.7	21.08	16725	10.6372	5.93775	22.08	874.269	10.6372	8.70898	22.08	731.18
21.1	8233.33	21.1	12741.7	21.1	27191.7	8.685	18093.2	21.1	16716.7	21.1	15600	10.6452	6.01937	22.1	842.02	10.6452	7.14079	22.1	750.404
21.12	8833.33	21.12	12666.7	21.12	26900	8.692	18193	21.12	16583.3	21.12	16091.7	10.6532	6.06589	22.12	874.654	10.6532	7.0813	22.12	610.974
21.14	10033.3	21.14	12383.3	21.14	26641.7	8.699	18298.5	21.14	16991.7	21.14	15933.3	10.6612	7.47523	22.14	877.161	10.6612	7.60549	22.14	592.835
21.16	11341.7	21.16	12933.3	21.16	26516.7	8.706	18258	21.16	16708.3	21.16	16191.7	10.6692	8.20932	22.16	930.229	10.6692	6.34698	22.16	554.06
21.18	13808.3	21.18	12566.7	21.18	26808.3	8.713	18211.6	21.18	16775	21.18	16841.7	10.6772	9.03588	22.18	935.265	10.6772	4.45373	22.18	593.485
21.2	16400	21.2	12458.3	21.2	27266.7	8.72	18279.7	21.2	16933.3	21.2	16358.3	10.6852	9.01757	22.2	968.71	10.6852	5.46081	22.2	603.63
21.22	19866.7	21.22	12350	21.22	26966.7	8.727	18297	21.22	17700	21.22	16125	10.6932	8.80682	22.22	950.694	10.6932	7.25442	22.22	654.352
21.24	24275	21.24	12483.3	21.24	25841.7	8.734	18215.7	21.24	16800	21.24	16483.3	10.7012	9.8177	22.24	925.161	10.7012	9.17235	22.24	649.763
21.26	29375	21.26	12441.7	21.26	25750	8.741	18532.5	21.26	17316.7	21.26	16308.3	10.7092	10.1433	22.26	962.849	10.7092	10.0195	22.26	647.481
21.28	35241.7	21.28	12458.3	21.28	25783.3	8.748	18718.6	21.28	17600	21.28	16591.7	10.7172	10.296	22.28	989.214	10.7172	9.07358	22.28	675.395
21.3	44566.7	21.3	11866.7	21.3	26991.7	8.755	18778.9	21.3	17158.3	21.3	16041.7	10.7252	11.1335	22.3	996.678	10.7252	9.06598	22.3	648.949
21.32	61175	21.32	12258.3	21.32	26716.7	8.762	18759.4	21.32	17308.3	21.32	15825	10.7332	11.4375	22.32	988.539	10.7332	11.5612	22.32	626.222
21.34	93600	21.34	12308.3	21.34	26775	8.769	18767.1	21.34	16741.7	21.34	15758.3	10.7412	10.5973	22.34	1005.67	10.7412	13.0334	22.34	679.547
21.36	141658	21.36	12500	21.36	25716.7	8.776	18615.2	21.36	16375	21.36	15966.7	10.7492	10.4168	22.36	1006.14	10.7492	13.8565	22.36	647.254
21.38	215167	21.38	11566.7	21.38	26608.3	8.783	18521.4	21.38	17641.7	21.38	15775	10.7572	10.1411	22.38	986.71	10.7572	14.2334	22.38	629.199
21.4	313542	21.4	12116.7	21.4	27225	8.79	18462.8	21.4	17275	21.4	15925	10.7652	10.0288	22.4	916.756	10.7652	13.7487	22.4	625.081
21.42	423350	21.42	11683.3	21.42	27066.7	8.797	18544.5	21.42	17325	21.42	16066.7	10.7732	10.4824	22.42	852.272	10.7732	12.8467	22.42	609.818
21.44	504167	21.44	12316.7	21.44	27166.7	8.804	18515.3	21.44	16875	21.44	15650	10.7812	10.2406	22.44	782.304	10.7812	12.3708	22.44	539.353
21.46	484208	21.46	11125	21.46	27483.3	8.811	18762.9	21.46	17825	21.46	15991.7	10.7892	8.30177	22.46	774.717	10.7892	13.3319	22.46	473.154
21.48	358058	21.48	11358.3	21.48	27750	8.818	18950.2	21.48	18000	21.48	15566.7	10.7972	7.49632	22.48	732.098	10.7972	13.3547	22.48	425.272
21.5	263100	21.5	12100	21.5	26325	8.825	18957.5	21.5	16775	21.5	16083.3	10.8052	9.10806	22.5	712.988	10.8052	10.8429	22.5	383.8
21.52	172192	21.52	11791.7	21.52	26683.3	8.832	19088.9	21.52	16716.7	21.52	15891.7	10.8132	10.0185	22.52	725.089	10.8132	9.23216	22.52	435.894
21.54	86966.7	21.54	12166.7	21.54	27550	8.839	19183.4	21.54	16941.7	21.54	15983.3	10.8212	9.02282	22.54	763.166	10.8212	8.76775	22.54	514.174
21.56	44008.3	21.56	11983.3	21.56	26866.7	8.846	19095.4	21.56	17325	21.56	16250	10.8292	9.48922	22.56	792.439	10.8292	7.03093	22.56	532.966
21.58	29991.7	21.58	11375	21.58	27383.3	8.853	18846	21.58	16541.7	21.58	15983.3	10.8372	11.4674	22.58	765.499	10.8372	6.17058	22.58	524.498
21.6	26566.7	21.6	12225	21.6	26766.7	8.86	18813.4	21.6	17508.3	21.6	15791.7	10.8452	11.7305	22.6	715.326	10.8452	7.89591	22.6	499.904
21.62	23283.3	21.62	11991.7	21.62	26941.7	8.867	18905	21.62	16808.3	21.62	15633.3	10.8532	12.6197	22.62	648.805	10.8532	8.13879	22.62	490.038
21.64	20583.3	21.64	11850	21.64	26716.7	8.874	19165.4	21.64	17083.3	21.64	15916.7	10.8612	12.9294	22.64	611.534	10.8612	7.13812	22.64	472.581
21.66	16866.7	21.66	11450	21.66	25583.3	8.881	19384.6	21.66	16891.7	21.66	15558.3	10.8692	13.4733	22.66	660.937	10.8692	5.54777	22.66	423.439
21.68	14241.7	21.68	11191.7	21.68	26250	8.888	19534.3	21.68	16191.7	21.68	16100	10.8772	15.0315	22.68	634.369	10.8772	3.81112	22.68	447.1
21.7	12133.3	21.7	11725	21.7	27016.7	8.895	19567.5	21.7	17241.7	21.7	15633.3	10.8852	16.8946	22.7	657.834	10.8852	4.62905	22.7	436.324
21.72	10525	21.72	11675	21.72	26216.7	8.902	19865.7	21.72	16725	21.72	15483.3	10.8932	17.0048	22.72	682.913	10.8932	4.25815	22.72	489.672
21.74	9358.33	21.74	11683.3	21.74	26058.3	8.909	19846.3	21.74	17125	21.74	15108.3	10.9012	16.3428	22.74	687.745	10.9012	3.6226	22.74	547.39
21.76	8575	21.76	11291.7	21.76	26083.3	8.916	19728	21.76	16433.3	21.76	15108.3	10.9092	15.2008	22.76	646.19	10.9092	2.79119	22.76	532.501
21.78	8383.33	21.78	11775	21.78	27000	8.923	19608.2	21.78	16366.7	21.78	14900	10.9172	14.1611	22.78	637.594	10.9172	1.54304	22.78	432.141
21.8	8925	21.8	12116.7	21.8	26725	8.93	19683.8	21.8	16833.3	21.8	15425	10.9252	13.858	22.8	602.74	10.9252	1.63269	22.8	393.151
21.82	8658.33	21.82	11608.3	21.82	26516.7	8.937	19751.1	21.82	16483.3	21.82	15033.3	10.9332	13.4716	22.82	544.998	10.9332	1.96634	22.82	361.235
21.84	9033.33	21.84	12008.3	21.84	26833.3	8.944	20064.6	21.84	17125	21.84	15758.3	10.9412	11.8033	22.84	584.728	10.9412	2.51115	22.84	388.245
21.86	9000	21.86	11016.7	21.86	26825	8.951	20327	21.86	16566.7	21.86	15991.7	10.9492	9.66803	22.86	630.622	10.9492	3.96727	22.86	342.657
21.88	9600	21.88	11383.3	21.88	26508.3	8.958	20372.1	21.88	16733.3	21.88	15600	10.9572	8.72329	22.88	587.064	10.9572	3.71943	22.88	361.673
21.9	10625	21.9	10991.7	21.9	26925	8.965	20532.6	21.9	16733.3	21.9	15300	10.9652	8.09078	22.9	638.692	10.9652	3.97749	22.9	334.057
21.92	11600	21.92	11025	21.92	25941.7	8.972	20804.4	21.92	16458.3	21.92	15766.7	10.9732	7.20467	22.92	616.137	10.9732	3.77985	22.92	345.921
21.94	13925	21.94	10841.7	21.94	27975	8.979	20930.3	21.94	16775	21.94	15225	10.9812	5.20695	22.94	622.648	10.9812	2.80864	22.94	353.106
21.96	16100	21.96	11225	21.96	26725	8.986	20968.6	21.96	16350	21.96	14925	10.9892	4.67468	22.96	552.182	10.9892	2.13902	22.96	329.405
21.98	22133.3	21.98	10941.7	21.98	27033.3	8.993	20972.7	21.98	16291.7	21.98	15491.7	10.9972	5.5357	22.98	585.658	10.9972	2.51274	22.98	260.248
22	30266.7	22	10858.3	22	26016.7	9	20921.6	22	16433.3	22	14783.3	11.0052	5.82146	23	559.228	11.0052	3.28118	23	282.099
22.02	39466.7	22.02	11283.3	22.02	25966.7	9.007	20696.4	22.02	16441.7	22.02	15350	11.0132	7.33339	23.02	563.385	11.0132	3.91662	23.02	286.835
22.04	48716.7	22.04	11108.3	22.04	26025	9.014	20709.6	22.04	16083.3	22.04	15350	11.0212	6.511	23.04	540.787	11.0212	3.13146	23.04	292.348
22.06	58650	22.06	10808.3	22.06	26775	9.021	20805.9	22.06	16375	22.06	15150	11.0292	7.83181	23.06	466.002	11.0292	4.45635	23.06	300.985
22.08	68716.7	22.08	11050	22.08	26216.7	9.028	20665.4	22.08	16133.3	22.08	15075	11.0372	7.9899	23.08	374.133	11.0372	4.03857	23.08	353.701
22.1	81175	22.1	11558.3	22.1	25308.3	9.035	20547.3	22.1	15716.7	22.1	14733.3	11.0452	9.62926	23.1	345.513	11.0452	4.85295	23.1	381.458
22.12	88316.7	22.12	10850	22.12	26108.3	9.042	20303.4	22.12	17050	22.12	14108.3	11.0532	9.77735	23.12	299.838	11.0532	4.08866	23.12	362.88
22.14	92875	22.14	11341.7	22.14	25675	9.049	20260.6	22.14	16316.7	22.14	14750	11.0612	8.36633	23.14	323.169	11.0612	3.60649	23.14	350.869
22.16	80158.3	22.16	11166.7	22.16	26308.3	9.056	20030.1	22.16	16533.3	22.16	14591.7	11.0692	7.24779	23.16	291.69	11.0692	2.95638	23.16	366.938
22.18	60366.7	22.18	10991.7	22.18	26883.3	9.063	20036.5	22.18	16091.7	22.18	15041.7	11.0772	8.10543	23.18	402.023	11.0772	2.30679	23.18	385.594
22.2	49033.3	22.2	10500	22.2	26541.7	9.07	20360.6	22.2	16200	22.2	14908.3	11.0852	9.84727	23.2	433.64	11.0852	1.80599	23.2	362.561
22.22	36283.3	22.22	10708.3	22.22	25725	9.077	20334.4	22.22	15850	22.22	14500	11.0932	9.9292	23.22	469.447	11.0932	1.07101	23.22	320.213
22.24	28566.7	22.24	10833.3	22.24	26558.3	9.084	20565.5	22.24	16325	22.24	14800	11.1012	10.0052	23.24	457.426	11.1012	1.79525	23.24	306.38
22.26	29366.7	22.26	11008.3	22.26	26625	9.091	20814.5	22.26	16333.3	22.26	14933.3	11.1092	10.5356	23.26	461.671	11.1092	3.89802	23.26	377.233
22.28	33308.3	22.28	10883.3	22.28	26400	9.098	20826	22.28	16783.3	22.28	15383.3	11.1172	10.3634	23.28	425.321	11.1172	6.00369	23.28	407.565
22.3	38033.3	22.3	10383.3	22.3	26191.7	9.105	20717.2	22.3	16450	22.3	14908.3	11.1252	10.6717	23.3	376.382	11.1252	6.29167	23.3	352.145
22.32	40000	22.32	10683.3	22.32	27083.3	9.112	20510.7	22.32	16350	22.32	14341.7	11.1332	11.8623	23.32	314.723	11.1332	4.24358	23.32	293.785
22.34	40025	22.34	10558.3	22.34	26766.7	9.119	20748.3	22.34	16508.3	22.34	14933.3	11.1412	12.0579	23.34	348.689	11.1412	2.03255	23.34	244.312
22.36	35233.3	22.36	10383.3	22.36	26933.3	9.126	20683.7	22.36	16341.7	22.36	14341.7	11.1492	13.044	23.36	329.169	11.1492	2.56984	23.36	273.34
22.38	35583.3	22.38	10791.7	22.38	25833.3	9.133	20769	22.38	17008.3	22.38	15116.7	11.1572	15.5084	23.38	356.719	11.1572	3.05024	23.38	314.451
22.4	34883.3	22.4	10400	22.4	25650	9.14	20952.4	22.4	16416.7	22.4	14558.3	11.1652	17.0739	23.4	286.077	11.1652	3.05975	23.4	264.835
22.42	36391.7	22.42	10575	22.42	25633.3	9.147	20983.8	22.42	15816.7	22.42	14516.7	11.1732	17.0516	23.42	264.667	11.1732	1.37226	23.42	232.62
22.44	36441.7	22.44	9883.33	22.44	25683.3	9.154	21084.8	22.44	15900	22.44	14525	11.1812	16.0474	23.44	230.316	11.1812	-0.28541	23.44	314.679
22.46	34533.3	22.46	10375	22.46	25991.7	9.161	21309.6	22.46	15716.7	22.46	14266.7	11.1892	16.8964	23.46	225.317	11.1892	-0.000613057	23.46	332.502
22.48	27691.7	22.48	10275	22.48	26300	9.168	21101.3	22.48	16291.7	22.48	14866.7	11.1972	17.3975	23.48	214.774	11.1972	-0.60901	23.48	352.058
22.5	22800	22.5	10141.7	22.5	25183.3	9.175	20957	22.5	16025	22.5	14650	11.2052	18.0785	23.5	215.137	11.2052	0.63179	23.5	255.868
22.52	17633.3	22.52	10275	22.52	26750	9.182	20881.1	22.52	15516.7	22.52	13966.7	11.2132	16.5833	23.52	209.673	11.2132	1.52433	23.52	248.936
22.54	13108.3	22.54	10108.3	22.54	24958.3	9.189	21014.6	22.54	15241.7	22.54	14025	11.2212	14.5496	23.54	294.724	11.2212	1.00173	23.54	230.386
22.56	9650	22.56	10108.3	22.56	25750	9.196	20927.4	22.56	15233.3	22.56	14241.7	11.2292	13.0872	23.56	323.09	11.2292	0.55223	23.56	242.189
22.58	8741.67	22.58	10166.7	22.58	26075	9.203	20948.6	22.58	15716.7	22.58	14416.7	11.2372	11.9979	23.58	280.153	11.2372	0.43121	23.58	276.873
22.6	8016.67	22.6	9941.67	22.6	26141.7	9.21	20944.8	22.6	16058.3	22.6	14191.7	11.2452	10.2861	23.6	290.563	11.2452	1.7005	23.6	254.133
22.62	7966.67	22.62	9733.33	22.62	25491.7	9.217	21057.1	22.62	15758.3	22.62	14125	11.2532	8.47991	23.62	312.754	11.2532	3.57424	23.62	241.729
22.64	8200	22.64	9958.33	22.64	26483.3	9.224	21122.6	22.64	15783.3	22.64	13933.3	11.2612	7.4951	23.64	277.153	11.2612	5.75227	23.64	351.716
22.66	7658.33	22.66	9766.67	22.66	25541.7	9.231	21184.6	22.66	15275	22.66	13433.3	11.2692	6.35898	23.66	253.104	11.2692	7.59293	23.66	388.007
22.68	7483.33	22.68	9733.33	22.68	25600	9.238	21179	22.68	15825	22.68	14158.3	11.2772	4.343	23.68	256.18	11.2772	9.32503	23.68	437.958
22.7	7375	22.7	9475	22.7	24658.3	9.245	21308.1	22.7	15450	22.7	13733.3	11.2852	3.13854	23.7	258.039	11.2852	8.44377	23.7	427.85
22.72	6750	22.72	9583.33	22.72	26175	9.252	21231.2	22.72	16066.7	22.72	14650	11.2932	3.1135	23.72	232.158	11.2932	5.31498	23.72	429.379
22.74	7000	22.74	9941.67	22.74	26150	9.259	21314.3	22.74	15441.7	22.74	14408.3	11.3012	4.11434	23.74	240.811	11.3012	2.95565	23.74	391.02
22.76	6391.67	22.76	9875	22.76	25608.3	9.266	21227.9	22.76	15725	22.76	14141.7	11.3092	5.70113	23.76	230.754	11.3092	2.96446	23.76	319.877
22.78	5883.33	22.78	9983.33	22.78	25400	9.273	21427	22.78	15833.3	22.78	13983.3	11.3172	7.06435	23.78	179.137	11.3172	3.88146	23.78	283.625
22.8	5858.33	22.8	9825	22.8	25400	9.28	21221.1	22.8	15400	22.8	13991.7	11.3252	8.18461	23.8	200.544	11.3252	3.0789	23.8	230.728
22.82	6125	22.82	9791.67	22.82	25308.3	9.287	21088.2	22.82	15441.7	22.82	13991.7	11.3332	8.62925	23.82	246.662	11.3332	0.62284	23.82	201.709
22.84	5575	22.84	9325	22.84	25508.3	9.294	21061.9	22.84	15325	22.84	14216.7	11.3412	9.99078	23.84	232.564	11.3412	1.29329	23.84	221.631
22.86	5691.67	22.86	9833.33	22.86	25158.3	9.301	20870.6	22.86	16050	22.86	14108.3	11.3492	10.7423	23.86	209.816	11.3492	1.91341	23.86	234.155
22.88	5741.67	22.88	9566.67	22.88	25033.3	9.308	21175.2	22.88	15691.7	22.88	13791.7	11.3572	12.1473	23.88	230.855	11.3572	2.07456	23.88	234.87
22.9	5958.33	22.9	9666.67	22.9	25891.7	9.315	21384.3	22.9	15175	22.9	13725	11.3652	11.9619	23.9	225.819	11.3652	4.63798	23.9	266.303
22.92	5325	22.92	9583.33	22.92	25291.7	9.322	21492.3	22.92	15533.3	22.92	14225	11.3732	10.9644	23.92	207.834	11.3732	6.28362	23.92	229.535
22.94	5825	22.94	9750	22.94	24483.3	9.329	21747.1	22.94	15000	22.94	13933.3	11.3812	10.4004	23.94	183.564	11.3812	6.35012	23.94	186.091
22.96	5875	22.96	9191.67	22.96	24858.3	9.336	21849.5	22.96	15850	22.96	13708.3	11.3892	9.61912	23.96	159.227	11.3892	6.55286	23.96	151.847
22.98	6333.33	22.98	9516.67	22.98	24983.3	9.343	22171.7	22.98	15475	22.98	13266.7	11.3972	9.56481	23.98	144.261	11.3972	8.09855	23.98	194.637
23	6108.33	23	9291.67	23	24991.7	9.35	21990.3	23	15825	23	14500	11.4052	10.7375	24	108.194	11.4052	9.34659	24	216.404
23.02	6316.67	23.02	9200	23.02	25291.7	9.357	21826.8	23.02	15283.3	23.02	13791.7	11.4132	11.2092	24.02	127.161	11.4132	9.59684	24.02	236.378
23.04	6566.67	23.04	9133.33	23.04	24091.7	9.364	21782.1	23.04	15575	23.04	13591.7	11.4212	11.3358	24.04	113.835	11.4212	9.27268	24.04	276.253
23.06	6916.67	23.06	9000	23.06	25225	9.371	21569	23.06	15091.7	23.06	14141.7	11.4292	10.6456	24.06	103.734	11.4292	9.01569	24.06	299.988
23.08	7241.67	23.08	9133.33	23.08	25808.3	9.378	21511.2	23.08	15225	23.08	13350	11.4372	9.92674	24.08	126.832	11.4372	9.94091	24.08	272.205
23.1	7991.67	23.1	9025	23.1	25650	9.385	21562	23.1	14533.3	23.1	13516.7	11.4452	10.8325	24.1	156.918	11.4452	8.90563	24.1	283.651
23.12	9975	23.12	9725	23.12	24891.7	9.392	21512.2	23.12	15291.7	23.12	12833.3	11.4532	13.0532	24.12	195.364	11.4532	7.50361	24.12	233.788
23.14	13208.3	23.14	9475	23.14	23983.3	9.399	21442.9	23.14	14675	23.14	13100	11.4612	15.3392	24.14	198.571	11.4612	8.03418	24.14	210.956
23.16	16475	23.16	8566.67	23.16	24391.7	9.406	21509.2	23.16	14258.3	23.16	13883.3	11.4692	17.5747	24.16	204.1	11.4692	9.89981	24.16	221.032
23.18	19516.7	23.18	9333.33	23.18	24900	9.413	21687.7	23.18	14350	23.18	13225	11.4772	18.7717	24.18	225.016	11.4772	10.5544	24.18	295.959
23.2	21250	23.2	9158.33	23.2	23883.3	9.42	21828.6	23.2	14783.3	23.2	13725	11.4852	17.8826	24.2	213.01	11.4852	8.4625	24.2	314.793
23.22	21516.7	23.22	9300	23.22	24975	9.427	21914.2	23.22	14700	23.22	13258.3	11.4932	17.2349	24.22	196.215	11.4932	7.67282	24.22	317.416
23.24	18383.3	23.24	9125	23.24	24350	9.434	22046.1	23.24	14541.7	23.24	12916.7	11.5012	18.0887	24.24	191.389	11.5012	8.56234	24.24	344.74
23.26	16316.7	23.26	8466.67	23.26	24250	9.441	22141.6	23.26	14766.7	23.26	13466.7	11.5092	17.4816	24.26	162.225	11.5092	8.25847	24.26	289.021
23.28	15050	23.28	9158.33	23.28	24916.7	9.448	22072.1	23.28	15033.3	23.28	13475	11.5172	17.4701	24.28	118.271	11.5172	8.07113	24.28	260.777
23.3	16291.7	23.3	8775	23.3	24291.7	9.455	22210	23.3	15200	23.3	13308.3	11.5252	15.2601	24.3	135.609	11.5252	8.57249	24.3	242.654
23.32	19225	23.32	8775	23.32	24341.7	9.462	22019.6	23.32	15050	23.32	13400	11.5332	14.1307	24.32	130.781	11.5332	6.72749	24.32	199.604
23.34	24775	23.34	8558.33	23.34	23866.7	9.469	21693	23.34	15408.3	23.34	13050	11.5412	13.624	24.34	108.656	11.5412	4.43178	24.34	210.702
23.36	31841.7	23.36	8575	23.36	24233.3	9.476	21590.5	23.36	14708.3	23.36	12491.7	11.5492	13.3209	24.36	133.526	11.5492	3.5839	24.36	255.048
23.38	38433.3	23.38	9125	23.38	24325	9.483	21555.7	23.38	14041.7	23.38	13116.7	11.5572	11.284	24.38	190.124	11.5572	2.14435	24.38	323.014
23.4	40850	23.4	8550	23.4	24933.3	9.49	21565.3	23.4	14791.7	23.4	13100	11.5652	10.2153	24.4	209.797	11.5652	1.42526	24.4	311.536
23.42	40100	23.42	8666.67	23.42	24150	9.497	21530.2	23.42	15000	23.42	12833.3	11.5732	8.61824	24.42	208.996	11.5732	0.9008	24.42	269.358
23.44	33458.3	23.44	8900	23.44	24575	9.504	21459	23.44	14258.3	23.44	13041.7	11.5812	6.18568	24.44	243.257	11.5812	-1.21754	24.44	259.081
23.46	26750	23.46	8725	23.46	23875	9.511	21486.6	23.46	15091.7	23.46	12791.7	11.5892	4.7245	24.46	195.695	11.5892	-1.85098	24.46	210.648
23.48	19933.3	23.48	8441.67	23.48	23700	9.518	21477.1	23.48	14858.3	23.48	12200	11.5972	3.93029	24.48	181.478	11.5972	-0.64532	24.48	225.987
23.5	13933.3	23.5	8283.33	23.5	23491.7	9.525	21489.7	23.5	14441.7	23.5	12383.3	11.6052	4.87894	24.5	171.398	11.6052	0.48443	24.5	227
23.52	10683.3	23.52	8325	23.52	23733.3	9.532	21645.2	23.52	14216.7	23.52	12966.7	11.6132	5.61161	24.52	106.399	11.6132	2.38397	24.52	217.501
23.54	8200	23.54	8466.67	23.54	24016.7	9.539	21650.9	23.54	14575	23.54	13166.7	11.6212	6.05626	24.54	83.7915	11.6212	3.91208	24.54	236.138
23.56	6916.67	23.56	8383.33	23.56	23166.7	9.546	21814.9	23.56	14408.3	23.56	12233.3	11.6292	8.22925	24.56	82.7064	11.6292	4.71906	24.56	280.845
23.58	6566.67	23.58	8641.67	23.58	24000	9.553	21961.1	23.58	14625	23.58	13475	11.6372	9.28054	24.58	110.937	11.6372	4.90668	24.58	282.765
23.6	6000	23.6	8116.67	23.6	24391.7	9.56	22081.5	23.6	13841.7	23.6	12741.7	11.6452	8.97688	24.6	111.102	11.6452	5.08054	24.6	255.016
23.62	5841.67	23.62	8475	23.62	22783.3	9.567	22369.9	23.62	13783.3	23.62	13341.7	11.6532	10.8728	24.62	135.62	11.6532	7.30366	24.62	240.378
23.64	5775	23.64	8250	23.64	23558.3	9.574	22459.8	23.64	13783.3	23.64	12933.3	11.6612	12.8884	24.64	138.547	11.6612	9.71681	24.64	274.424
23.66	5158.33	23.66	8375	23.66	23425	9.581	22323.8	23.66	13708.3	23.66	12633.3	11.6692	12.7159	24.66	125.973	11.6692	10.1438	24.66	332.466
23.68	5350	23.68	7833.33	23.68	24450	9.588	22290.9	23.68	13816.7	23.68	12916.7	11.6772	13.0151	24.68	132.618	11.6772	10.6626	24.68	375.71
23.7	5208.33	23.7	8175	23.7	24433.3	9.595	22133.1	23.7	13766.7	23.7	12216.7	11.6852	13.1665	24.7	90.598	11.6852	11.2084	24.7	418.724
23.72	5133.33	23.72	8550	23.72	23908.3	9.602	22086.5	23.72	13891.7	23.72	13000	11.6932	14.0289	24.72	47.1823	11.6932	10.8401	24.72	418.341
23.74	5083.33	23.74	8266.67	23.74	23400	9.609	21951.9	23.74	14075	23.74	12566.7	11.7012	13.8395	24.74	70.8264	11.7012	11.6718	24.74	459.375
23.76	5150	23.76	8216.67	23.76	23750	9.616	21937.5	23.76	13941.7	23.76	12533.3	11.7092	13.6494	24.76	77.5282	11.7092	13.2911	24.76	473.727
23.78	5075	23.78	8441.67	23.78	23608.3	9.623	21868.6	23.78	13075	23.78	13325	11.7172	11.8943	24.78	130.897	11.7172	12.6382	24.78	445.159
23.8	5400	23.8	8308.33	23.8	23166.7	9.63	21928.2	23.8	13950	23.8	12533.3	11.7252	11.809	24.8	147.695	11.7252	13.7438	24.8	391.333
23.82	4791.67	23.82	8025	23.82	23400	9.637	22038.7	23.82	14058.3	23.82	12141.7	11.7332	10.698	24.82	161.833	11.7332	13.8897	24.82	322.351
23.84	4975	23.84	8341.67	23.84	23283.3	9.644	22085.4	23.84	13716.7	23.84	12175	11.7412	9.80507	24.84	168.994	11.7412	12.0968	24.84	299.036
23.86	5016.67	23.86	7725	23.86	23083.3	9.651	22125.7	23.86	13633.3	23.86	12633.3	11.7492	9.61657	24.86	167.296	11.7492	13.2534	24.86	308.769
23.88	5316.67	23.88	8333.33	23.88	22933.3	9.658	22404.5	23.88	13916.7	23.88	12500	11.7572	8.26803	24.88	149.06	11.7572	13.7426	24.88	342.319
23.9	4850	23.9	7866.67	23.9	23500	9.665	22369.5	23.9	13966.7	23.9	12216.7	11.7652	7.77495	24.9	114.846	11.7652	12.8605	24.9	319.28
23.92	5116.67	23.92	7825	23.92	22791.7	9.672	22483.2	23.92	14183.3	23.92	12316.7	11.7732	8.90587	24.92	71.4881	11.7732	12.9594	24.92	307.177
23.94	4500	23.94	7808.33	23.94	22941.7	9.679	22623.4	23.94	13441.7	23.94	12200	11.7812	9.33443	24.94	113.74	11.7812	10.2745	24.94	396.062
23.96	4975	23.96	7983.33	23.96	22450	9.686	22480.1	23.96	13441.7	23.96	12391.7	11.7892	10.5019	24.96	148.046	11.7892	8.28413	24.96	439.087
23.98	4883.33	23.98	8350	23.98	22508.3	9.693	22263.5	23.98	14250	23.98	12275	11.7972	10.3207	24.98	193.633	11.7972	6.21271	24.98	444.583
24	4816.67	24	8258.33	24	22941.7	9.7	22308.1	24	13500	24	12375	11.8052	9.36248	25	201.821	11.8052	4.86504	25	375.865
24.02	5125	24.02	8158.33	24.02	23133.3	9.707	22198.1	24.02	13816.7	24.02	12216.7	11.8132	8.07901	25.02	224.484	11.8132	3.84416	25.02	314.011
24.04	4941.67	24.04	8208.33	24.04	23266.7	9.714	22262	24.04	13733.3	24.04	11900	11.8212	6.64252	25.04	215.587	11.8212	3.18153	25.04	277.77
24.06	4966.67	24.06	8058.33	24.06	22783.3	9.721	22112	24.06	14058.3	24.06	12466.7	11.8292	4.97562	25.06	201.51	11.8292	1.56397	25.06	279.072
24.08	4975	24.08	7933.33	24.08	22850	9.728	22238.3	24.08	13675	24.08	12383.3	11.8372	3.66291	25.08	170.388	11.8372	1.22258	25.08	315.854
24.1	5008.33	24.1	7208.33	24.1	22941.7	9.735	22413.1	24.1	13516.7	24.1	12791.7	11.8452	3.35451	25.1	169.324	11.8452	0.52356	25.1	257.77
24.12	4850	24.12	7925	24.12	22508.3	9.742	22741.3	24.12	13575	24.12	11958.3	11.8532	3.4308	25.12	138.357	11.8532	-0.51317	25.12	243.411
24.14	4558.33	24.14	7625	24.14	22716.7	9.749	22869.6	24.14	13441.7	24.14	12708.3	11.8612	3.83854	25.14	157.682	11.8612	-0.06888	25.14	277.953
24.16	5275	24.16	7575	24.16	22725	9.756	22776.3	24.16	13541.7	24.16	12166.7	11.8692	4.25111	25.16	156.902	11.8692	0.28708	25.16	275.335
24.18	5108.33	24.18	7858.33	24.18	23000	9.763	22876.7	24.18	13375	24.18	12608.3	11.8772	3.82373	25.18	168.761	11.8772	1.20298	25.18	287.581
24.2	4966.67	24.2	7816.67	24.2	23016.7	9.77	22801.3	24.2	13033.3	24.2	12283.3	11.8852	3.39815	25.2	162.821	11.8852	1.71716	25.2	273.513
24.22	4966.67	24.22	7541.67	24.22	22266.7	9.777	22667.7	24.22	13041.7	24.22	11550	11.8932	2.94877	25.22	172.51	11.8932	1.23114	25.22	302.457
24.24	5525	24.24	7775	24.24	22325	9.784	22382.2	24.24	13291.7	24.24	12091.7	11.9012	2.8694	25.24	124.299	11.9012	1.92027	25.24	336.065
24.26	5891.67	24.26	7375	24.26	22775	9.791	21831.7	24.26	13258.3	24.26	11158.3	11.9092	1.84211	25.26	103.56	11.9092	3.71932	25.26	343.532
24.28	6541.67	24.28	7825	24.28	23008.3	9.798	21753.1	24.28	13183.3	24.28	11750	11.9172	0.66398	25.28	78.8892	11.9172	1.68781	25.28	345.406
24.3	7525	24.3	7800	24.3	22625	9.805	22018.8	24.3	13025	24.3	11800	11.9252	0.48931	25.3	96.3495	11.9252	1.00513	25.3	394.586
24.32	8500	24.32	7750	24.32	22316.7	9.812	22119.4	24.32	13350	24.32	12166.7	11.9332	2.02917	25.32	102.167	11.9332	1.28862	25.32	373.683
24.34	8750	24.34	7475	24.34	22300	9.819	22289.8	24.34	12708.3	24.34	12016.7	11.9412	1.2634	25.34	93.7983	11.9412	-1.00941	25.34	348.191
24.36	8900	24.36	7583.33	24.36	21608.3	9.826	22444.7	24.36	13425	24.36	11733.3	11.9492	3.19836	25.36	110.96	11.9492	-1.12607	25.36	297.107
24.38	8433.33	24.38	7416.67	24.38	21491.7	9.833	22609.5	24.38	12816.7	24.38	12200	11.9572	4.0632	25.38	121.17	11.9572	-1.68633	25.38	260.285
24.4	8475	24.4	7866.67	24.4	22400	9.84	22445.5	24.4	12650	24.4	11808.3	11.9652	5.34171	25.4	108.669	11.9652	-1.59567	25.4	204.064
24.42	9391.67	24.42	7791.67	24.42	22258.3	9.847	22458.6	24.42	13041.7	24.42	11508.3	11.9732	6.30194	25.42	116.771	11.9732	-1.35368	25.42	185.974
24.44	10933.3	24.44	7100	24.44	21516.7	9.854	22358.9	24.44	13191.7	24.44	11941.7	11.9812	8.61872	25.44	131.785	11.9812	-2.20851	25.44	166.063
24.46	14066.7	24.46	7183.33	24.46	22725	9.861	22366.8	24.46	13000	24.46	11666.7	11.9892	11.0993	25.46	136.433	11.9892	-2.5938	25.46	156.28
24.48	17200	24.48	7108.33	24.48	22758.3	9.868	22445.5	24.48	12658.3	24.48	11433.3	11.9972	12.2403	25.48	137.413	11.9972	-2.28418	25.48	142.572
24.5	19858.3	24.5	6725	24.5	21666.7	9.875	22643.3	24.5	12683.3	24.5	11883.3	12.0052	14.2268	25.5	123.094	12.0052	-2.21793	25.5	193.026
24.52	21975	24.52	7575	24.52	22533.3	9.882	22581	24.52	13075	24.52	11925	12.0132	15.7405	25.52	169.266	12.0132	-2.24427	25.52	179.647
24.54	20041.7	24.54	7408.33	24.54	20991.7	9.889	22546.1	24.54	13516.7	24.54	11733.3	12.0212	16.4771	25.54	174.953	12.0212	-2.02831	25.54	227.771
24.56	17591.7	24.56	7258.33	24.56	21158.3	9.896	22520.8	24.56	12316.7	24.56	11616.7	12.0292	17.0613	25.56	179.522	12.0292	-2.26938	25.56	227.596
24.58	14816.7	24.58	6866.67	24.58	20691.7	9.903	22459.4	24.58	12875	24.58	11966.7	12.0372	17.4772	25.58	125.102	12.0372	-2.73339	25.58	207.339
24.6	11758.3	24.6	7308.33	24.6	21058.3	9.91	22514.8	24.6	13033.3	24.6	11975	12.0452	18.094	25.6	94.6986	12.0452	-2.04688	25.6	230.465
24.62	9250	24.62	7275	24.62	21366.7	9.917	22745.9	24.62	13025	24.62	11616.7	12.0532	17.876	25.62	82.3073	12.0532	0.15355	25.62	239.215
24.64	6850	24.64	7408.33	24.64	21241.7	9.924	22812.5	24.64	12441.7	24.64	11083.3	12.0612	16.5042	25.64	73.9773	12.0612	2.61483	25.64	265.699
24.66	6075	24.66	7291.67	24.66	21733.3	9.931	22926.9	24.66	12216.7	24.66	11150	12.0692	15.0426	25.66	64.5174	12.0692	4.0715	25.66	322.528
24.68	6091.67	24.68	6966.67	24.68	21308.3	9.938	22873.2	24.68	12450	24.68	11966.7	12.0772	12.9978	25.68	86.575	12.0772	3.69305	25.68	299.066
24.7	5516.67	24.7	7158.33	24.7	21033.3	9.945	22748.6	24.7	12275	24.7	11175	12.0852	12.0622	25.7	112.726	12.0852	4.086	25.7	251.869
24.72	5483.33	24.72	7300	24.72	21166.7	9.952	22746.8	24.72	12975	24.72	11191.7	12.0932	11.7742	25.72	166.323	12.0932	3.78862	25.72	211.525
24.74	6100	24.74	6600	24.74	20908.3	9.959	22635.6	24.74	12533.3	24.74	11383.3	12.1012	11.2447	25.74	180.038	12.1012	4.3689	25.74	216.748
24.76	5791.67	24.76	6841.67	24.76	21116.7	9.966	22605.7	24.76	12925	24.76	11116.7	12.1092	12.1039	25.76	212.123	12.1092	6.6416	25.76	133.286
24.78	5650	24.78	6950	24.78	21808.3	9.973	22704.6	24.78	12600	24.78	11441.7	12.1172	11.2758	25.78	206.521	12.1172	8.66302	25.78	101.826
24.8	6166.67	24.8	6758.33	24.8	21958.3	9.98	22898.4	24.8	12466.7	24.8	12200	12.1252	12.2869	25.8	203.959	12.1252	9.16475	25.8	137.12
24.82	7191.67	24.82	6791.67	24.82	21183.3	9.987	23036.9	24.82	11816.7	24.82	12000	12.1332	11.7697	25.82	148.403	12.1332	6.5419	25.82	108.855
24.84	8116.67	24.84	7033.33	24.84	20608.3	9.994	22954	24.84	11958.3	24.84	11525	12.1412	10.9996	25.84	68.5993	12.1412	5.54425	25.84	191.596
24.86	10950	24.86	6641.67	24.86	21191.7	10.001	23021.5	24.86	12333.3	24.86	11025	12.1492	10.199	25.86	74.9767	12.1492	4.38541	25.86	277.972
24.88	14600	24.88	6700	24.88	21175	10.008	22789.7	24.88	12533.3	24.88	11808.3	12.1572	9.196	25.88	73.2572	12.1572	3.82213	25.88	302.467
24.9	17400	24.9	7291.67	24.9	20875	10.015	22797.1	24.9	12366.7	24.9	11458.3	12.1652	8.63167	25.9	100.54	12.1652	2.47272	25.9	250.964
24.92	20066.7	24.92	6808.33	24.92	20975	10.022	23109.9	24.92	11983.3	24.92	11283.3	12.1732	8.21038	25.92	136.893	12.1732	0.49439	25.92	241.78
24.94	20658.3	24.94	6833.33	24.94	20433.3	10.029	23226.9	24.94	12200	24.94	11191.7	12.1812	6.96336	25.94	216.201	12.1812	-0.59087	25.94	225.391
24.96	18616.7	24.96	7216.67	24.96	20416.7	10.036	23429.7	24.96	11775	24.96	10941.7	12.1892	6.19805	25.96	292.68	12.1892	-1.63624	25.96	194.429
24.98	15550	24.98	6658.33	24.98	20908.3	10.043	23428.6	24.98	11950	24.98	11008.3	12.1972	6.09802	25.98	312.65	12.1972	-1.36429	25.98	190.134
25	13200	25	6616.67	25	21583.3	10.05	23320.3	25	12375	25	11458.3	12.2052	5.90119	26	315.672	12.2052	1.49964	26	157.414
25.02	10258.3	25.02	6366.67	25.02	21216.7	10.057	23161.6	25.02	11808.3	25.02	11308.3	12.2132	5.22306	26.02	296.045	12.2132	2.99413	26.02	120.81
25.04	8133.33	25.04	6733.33	25.04	20683.3	10.064	22912.9	25.04	11600	25.04	11141.7	12.2212	5.14474	26.04	221.881	12.2212	3.28547	26.04	189.738
25.06	6725	25.06	7075	25.06	21075	10.071	22858.6	25.06	12016.7	25.06	11141.7	12.2292	5.16633	26.06	230.737	12.2292	3.93144	26.06	194.858
25.08	6191.67	25.08	7166.67	25.08	20308.3	10.078	22528.4	25.08	11983.3	25.08	11200	12.2372	4.87584	26.08	215.926	12.2372	3.82723	26.08	187.344
25.1	6450	25.1	6741.67	25.1	20933.3	10.085	22607.2	25.1	11966.7	25.1	10841.7	12.2452	4.97024	26.1	238.682	12.2452	3.84679	26.1	159.671
25.12	6308.33	25.12	6700	25.12	20966.7	10.092	22734.2	25.12	12100	25.12	10983.3	12.2532	4.82859	26.12	224.01	12.2532	4.55773	26.12	141.864
25.14	6541.67	25.14	6533.33	25.14	20416.7	10.099	22872.2	25.14	11941.7	25.14	10891.7	12.2612	5.62532	26.14	225.867	12.2612	7.17513	26.14	150.359
25.16	7241.67	25.16	6716.67	25.16	20475	10.106	23033.2	25.16	11408.3	25.16	10450	12.2692	6.94627	26.16	207.894	12.2692	8.48132	26.16	198.364
25.18	7816.67	25.18	6658.33	25.18	19916.7	10.113	22844.4	25.18	12083.3	25.18	10775	12.2772	7.37618	26.18	205.816	12.2772	8.16942	26.18	183.446
25.2	9750	25.2	6658.33	25.2	20983.3	10.12	22571.8	25.2	12575	25.2	10966.7	12.2852	7.70561	26.2	194.542	12.2852	7.23777	26.2	162.775
25.22	12600	25.22	6825	25.22	19733.3	10.127	22308.4	25.22	11633.3	25.22	11308.3	12.2932	6.02649	26.22	163.46	12.2932	5.47144	26.22	174.995
25.24	19066.7	25.24	6575	25.24	20233.3	10.134	22071.8	25.24	12083.3	25.24	11133.3	12.3012	6.98198	26.24	91.0627	12.3012	5.8991	26.24	263.029
25.26	25683.3	25.26	6366.67	25.26	20450	10.141	22149.1	25.26	11766.7	25.26	11383.3	12.3092	8.28818	26.26	130.56	12.3092	5.18368	26.26	299.554
25.28	36325	25.28	6841.67	25.28	20366.7	10.148	22171.6	25.28	11866.7	25.28	10741.7	12.3172	11.1934	26.28	159.233	12.3172	4.96283	26.28	319.412
25.3	43758.3	25.3	6266.67	25.3	20075	10.155	22407.5	25.3	11991.7	25.3	10541.7	12.3252	11.7212	26.3	156.655	12.3252	2.85373	26.3	308.12
25.32	45175	25.32	6550	25.32	20566.7	10.162	22521.1	25.32	12333.3	25.32	10841.7	12.3332	12.8521	26.32	115.52	12.3332	1.43298	26.32	270.994
25.34	40316.7	25.34	6716.67	25.34	20100	10.169	22831.2	25.34	12083.3	25.34	10425	12.3412	12.9182	26.34	68.4966	12.3412	-0.26495	26.34	258.097
25.36	33125	25.36	6566.67	25.36	20183.3	10.176	22989.4	25.36	11391.7	25.36	10858.3	12.3492	12.0291	26.36	64.7786	12.3492	-0.44491	26.36	275.407
25.38	27266.7	25.38	6166.67	25.38	19941.7	10.183	22994	25.38	11575	25.38	10950	12.3572	12.1269	26.38	86.4225	12.3572	2.52454	26.38	280.465
25.4	20475	25.4	6625	25.4	19916.7	10.19	22850.1	25.4	11458.3	25.4	10700	12.3652	12.0189	26.4	126.527	12.3652	4.98992	26.4	271.723
25.42	13933.3	25.42	6425	25.42	19975	10.197	22835.1	25.42	11983.3	25.42	10941.7	12.3732	11.8709	26.42	166.127	12.3732	5.58376	26.42	259.844
25.44	9966.67	25.44	6350	25.44	19925	10.204	22655.3	25.44	11283.3	25.44	10533.3	12.3812	11.0388	26.44	216.24	12.3812	5.14529	26.44	277.465
25.46	7666.67	25.46	6300	25.46	20116.7	10.211	22726.2	25.46	11650	25.46	10766.7	12.3892	9.50091	26.46	267.476	12.3892	5.23051	26.46	291.898
25.48	7241.67	25.48	6291.67	25.48	20050	10.218	22761.6	25.48	11591.7	25.48	10750	12.3972	8.76429	26.48	304.64	12.3972	5.38173	26.48	319.056
25.5	6358.33	25.5	6316.67	25.5	20258.3	10.225	22737.3	25.5	11600	25.5	10758.3	12.4052	8.46797	26.5	298.022	12.4052	4.63985	26.5	313.553
25.52	6400	25.52	6591.67	25.52	19066.7	10.232	22654.2	25.52	11891.7	25.52	10633.3	12.4132	8.03314	26.52	249.784	12.4132	2.80999	26.52	323.022
25.54	6700	25.54	6391.67	25.54	19775	10.239	22822.3	25.54	12025	25.54	10858.3	12.4212	7.83869	26.54	217.824	12.4212	2.74979	26.54	339.002
25.56	6316.67	25.56	6175	25.56	19491.7	10.246	22811.1	25.56	11683.3	25.56	10558.3	12.4292	6.72163	26.56	199.504	12.4292	2.67918	26.56	428.697
25.58	6583.33	25.58	6716.67	25.58	19500	10.253	22824.2	25.58	11183.3	25.58	11033.3	12.4372	5.71173	26.58	211.335	12.4372	2.09734	26.58	471.692
25.6	7775	25.6	6600	25.6	19883.3	10.26	22875.6	25.6	11491.7	25.6	10650	12.4452	6.06012	26.6	253.98	12.4452	2.41489	26.6	466.519
25.62	8325	25.62	6233.33	25.62	19683.3	10.267	22978.4	25.62	11950	25.62	10816.7	12.4532	5.3989	26.62	280.311	12.4532	1.69093	26.62	426.153
25.64	9708.33	25.64	6508.33	25.64	18675	10.274	22957.6	25.64	11033.3	25.64	10825	12.4612	5.89883	26.64	317.454	12.4612	1.56699	26.64	381.884
25.66	10216.7	25.66	6458.33	25.66	19258.3	10.281	23013.8	25.66	10733.3	25.66	10675	12.4692	5.94964	26.66	262.328	12.4692	2.50773	26.66	377.718
25.68	9408.33	25.68	6491.67	25.68	20250	10.288	23030.8	25.68	11583.3	25.68	9950	12.4772	7.43502	26.68	243.186	12.4772	0.57174	26.68	365.027
25.7	8416.67	25.7	6416.67	25.7	19758.3	10.295	23065.2	25.7	11550	25.7	10325	12.4852	6.26058	26.7	223.166	12.4852	-2.45559	26.7	328.159
25.72	7741.67	25.72	6491.67	25.72	18925	10.302	23241	25.72	11708.3	25.72	10475	12.4932	5.32774	26.72	194.114	12.4932	-2.0419	26.72	270.286
25.74	6925	25.74	6308.33	25.74	19341.7	10.309	23528.5	25.74	11375	25.74	10450	12.5012	5.71757	26.74	216.837	12.5012	-3.28494	26.74	252.865
25.76	5691.67	25.76	5991.67	25.76	19791.7	10.316	23334.3	25.76	12250	25.76	10641.7	12.5092	5.136	26.76	193.774	12.5092	0.05599	26.76	254.447
25.78	4891.67	25.78	6191.67	25.78	18833.3	10.323	23266.7	25.78	11725	25.78	10425	12.5172	5.10909	26.78	174.859	12.5172	3.50959	26.78	229.41
25.8	5183.33	25.8	6366.67	25.8	17991.7	10.33	23178.4	25.8	11233.3	25.8	10608.3	12.5252	4.71999	26.8	168.7	12.5252	3.83416	26.8	224.297
25.82	5191.67	25.82	6141.67	25.82	19858.3	10.337	23055.1	25.82	11108.3	25.82	10458.3	12.5332	4.97871	26.82	160.155	12.5332	5.2707	26.82	216.138
25.84	4666.67	25.84	6341.67	25.84	18733.3	10.344	22969.3	25.84	11341.7	25.84	10191.7	12.5412	4.98383	26.84	133.869	12.5412	5.67057	26.84	228.369
25.86	4616.67	25.86	5925	25.86	18941.7	10.351	22968.1	25.86	12000	25.86	10833.3	12.5492	5.80043	26.86	89.078	12.5492	6.70654	26.86	210.349
25.88	4775	25.88	5941.67	25.88	18916.7	10.358	23070	25.88	11066.7	25.88	10433.3	12.5572	7.6639	26.88	74.9422	12.5572	8.36301	26.88	201.476
25.9	4733.33	25.9	6241.67	25.9	19808.3	10.365	23248.1	25.9	11241.7	25.9	10575	12.5652	8.29414	26.9	139.782	12.5652	9.04584	26.9	171.964
25.92	5150	25.92	6566.67	25.92	18866.7	10.372	23399.8	25.92	11366.7	25.92	10191.7	12.5732	9.15743	26.92	173.543	12.5732	8.73542	26.92	171.591
25.94	5108.33	25.94	6191.67	25.94	18858.3	10.379	23527.7	25.94	11775	25.94	10075	12.5812	8.61477	26.94	201.265	12.5812	9.61577	26.94	173.671
25.96	5541.67	25.96	6216.67	25.96	18775	10.386	23109.9	25.96	11508.3	25.96	9708.33	12.5892	8.40901	26.96	202.874	12.5892	10.8498	26.96	165.4
25.98	5358.33	25.98	5891.67	25.98	18500	10.393	23059.6	25.98	11566.7	25.98	10216.7	12.5972	9.88953	26.98	250.671	12.5972	11.5827	26.98	156.348
26	5533.33	26	5741.67	26	18416.7	10.4	22970.4	26	11891.7	26	10258.3	12.6052	10.4411	27	270.231	12.6052	12.6933	27	171.214
26.02	5058.33	26.02	5900	26.02	18966.7	10.407	22830.4	26.02	10816.7	26.02	9475	12.6132	9.0515	27.02	237.679	12.6132	12.7093	27.02	153.692
26.04	4891.67	26.04	5933.33	26.04	19550	10.414	22763.6	26.04	11433.3	26.04	10250	12.6212	8.63865	27.04	200.234	12.6212	11.9821	27.04	165.941
26.06	5050	26.06	5783.33	26.06	18750	10.421	22900.5	26.06	11783.3	26.06	10400	12.6292	9.22592	27.06	207.814	12.6292	9.70633	27.06	120.865
26.08	4641.67	26.08	5941.67	26.08	18725	10.428	22922.7	26.08	11500	26.08	10075	12.6372	9.06922	27.08	218.21	12.6372	6.06794	27.08	113.874
26.1	4550	26.1	5666.67	26.1	19116.7	10.435	23140.1	26.1	11266.7	26.1	10441.7	12.6452	8.51226	27.1	241.946	12.6452	3.76141	27.1	88.8593
26.12	4691.67	26.12	6275	26.12	19133.3	10.442	23496	26.12	11250	26.12	9850	12.6532	8.22095	27.12	249.276	12.6532	3.17901	27.12	143.961
26.14	4950	26.14	6041.67	26.14	18375	10.449	23675.3	26.14	10983.3	26.14	10491.7	12.6612	10.0387	27.14	229.704	12.6612	1.47382	27.14	112.293
26.16	4883.33	26.16	5891.67	26.16	18516.7	10.456	23525	26.16	10633.3	26.16	10308.3	12.6692	10.032	27.16	209.877	12.6692	4.03495	27.16	131.541
26.18	4891.67	26.18	5841.67	26.18	19175	10.463	23548.7	26.18	11058.3	26.18	10150	12.6772	11.0762	27.18	240.907	12.6772	3.72637	27.18	111.288
26.2	4725	26.2	5641.67	26.2	18591.7	10.47	23466.7	26.2	10633.3	26.2	10425	12.6852	11.4123	27.2	188.837	12.6852	3.3142	27.2	148.51
26.22	4725	26.22	5766.67	26.22	18366.7	10.477	23266.3	26.22	11150	26.22	10008.3	12.6932	11.6169	27.22	156.389	12.6932	2.78374	27.22	132.759
26.24	4433.33	26.24	6050	26.24	18083.3	10.484	23024.4	26.24	11100	26.24	10300	12.7012	12.6395	27.24	165.816	12.7012	1.67548	27.24	163.886
26.26	4541.67	26.26	6208.33	26.26	17916.7	10.491	22923.2	26.26	10775	26.26	10250	12.7092	12.7409	27.26	198.986	12.7092	1.27201	27.26	151.649
26.28	4833.33	26.28	5725	26.28	18358.3	10.498	22586.1	26.28	10808.3	26.28	10483.3	12.7172	13.2934	27.28	215.962	12.7172	1.54805	27.28	177.267
26.3	4533.33	26.3	5958.33	26.3	18275	10.505	22692.8	26.3	11025	26.3	10225	12.7252	12.3181	27.3	234.831	12.7252	1.12935	27.3	171.96
26.32	4258.33	26.32	5433.33	26.32	17658.3	10.512	22946.6	26.32	11341.7	26.32	9883.33	12.7332	12.3655	27.32	250.227	12.7332	-0.44294	27.32	166.503
26.34	4591.67	26.34	5841.67	26.34	18050	10.519	22874	26.34	11275	26.34	9783.33	12.7412	11.0427	27.34	254.429	12.7412	-0.2611	27.34	102.143
26.36	4566.67	26.36	5633.33	26.36	18741.7	10.526	23018.8	26.36	11158.3	26.36	9875	12.7492	11.4118	27.36	230.461	12.7492	0.58257	27.36	79.8387
26.38	4591.67	26.38	5941.67	26.38	17950	10.533	23240	26.38	11008.3	26.38	9791.67	12.7572	12.3735	27.38	221.695	12.7572	-0.1151	27.38	56.0349
26.4	4491.67	26.4	5850	26.4	17966.7	10.54	23336.4	26.4	11341.7	26.4	9800	12.7652	12.5492	27.4	193.252	12.7652	-0.20959	27.4	79.4927
26.42	4325	26.42	5533.33	26.42	18925	10.547	23635.4	26.42	10858.3	26.42	10083.3	12.7732	12.7887	27.42	172.009	12.7732	0.43429	27.42	109.312
26.44	4241.67	26.44	5775	26.44	18258.3	10.554	23558.3	26.44	11700	26.44	9858.33	12.7812	14.0594	27.44	198.91	12.7812	0.47319	27.44	147.077
26.46	4483.33	26.46	5525	26.46	17708.3	10.561	23566.9	26.46	10808.3	26.46	9650	12.7892	14.9709	27.46	211.252	12.7892	-0.32879	27.46	163.935
26.48	4558.33	26.48	5841.67	26.48	17716.7	10.568	23295	26.48	11075	26.48	10366.7	12.7972	14.4179	27.48	185.356	12.7972	-0.03107	27.48	185.562
26.5	4416.67	26.5	5808.33	26.5	18041.7	10.575	23189	26.5	11041.7	26.5	9758.33	12.8052	14.03	27.5	194.628	12.8052	0.80496	27.5	173.445
26.52	4916.67	26.52	5566.67	26.52	17525	10.582	22945.6	26.52	11300	26.52	9050	12.8132	14.2068	27.52	173.803	12.8132	0.50325	27.52	135.822
26.54	4383.33	26.54	5750	26.54	17650	10.589	22740.3	26.54	10708.3	26.54	9666.67	12.8212	15.4762	27.54	164.498	12.8212	2.72664	27.54	66.3659
26.56	4600	26.56	5516.67	26.56	18091.7	10.596	22798	26.56	10850	26.56	9933.33	12.8292	16.3272	27.56	144.254	12.8292	5.65708	27.56	16.6574
26.58	4900	26.58	5900	26.58	17550	10.603	22794.5	26.58	10200	26.58	9908.33	12.8372	17.0043	27.58	157.23	12.8372	5.38951	27.58	1.23099
26.6	5275	26.6	5683.33	26.6	17383.3	10.61	22911.3	26.6	11008.3	26.6	9925	12.8452	16.2723	27.6	146.598	12.8452	4.42949	27.6	-7.94368
26.62	5233.33	26.62	5883.33	26.62	17616.7	10.617	23090	26.62	10900	26.62	9516.67	12.8532	14.7038	27.62	118.814	12.8532	4.0029	27.62	41.5064
26.64	5725	26.64	6050	26.64	17208.3	10.624	23164.6	26.64	10275	26.64	10316.7	12.8612	13.9346	27.64	158.847	12.8612	4.55364	27.64	95.6111
26.66	5916.67	26.66	5650	26.66	17825	10.631	23289	26.66	10150	26.66	10141.7	12.8692	11.6662	27.66	187.545	12.8692	5.63334	27.66	165.409
26.68	6608.33	26.68	5808.33	26.68	18000	10.638	23268.5	26.68	10433.3	26.68	9858.33	12.8772	10.3925	27.68	164.325	12.8772	4.977	27.68	248.648
26.7	7291.67	26.7	5266.67	26.7	17591.7	10.645	23159.4	26.7	10558.3	26.7	10066.7	12.8852	10.3478	27.7	167.572	12.8852	4.76314	27.7	288.56
26.72	7158.33	26.72	5633.33	26.72	17841.7	10.652	22992.8	26.72	10725	26.72	9658.33	12.8932	9.96747	27.72	182.283	12.8932	4.02661	27.72	291.881
26.74	8116.67	26.74	5425	26.74	17391.7	10.659	23077.2	26.74	10600	26.74	9100	12.9012	9.20936	27.74	190.933	12.9012	4.53559	27.74	244.869
26.76	8575	26.76	5216.67	26.76	17558.3	10.666	22960.9	26.76	10708.3	26.76	9908.33	12.9092	10.9031	27.76	216.563	12.9092	3.38762	27.76	203.773
26.78	11225	26.78	5658.33	26.78	17516.7	10.673	22830.4	26.78	10408.3	26.78	9366.67	12.9172	11.363	27.78	248.715	12.9172	2.22116	27.78	133.358
26.8	15508.3	26.8	5458.33	26.8	17883.3	10.68	22912.1	26.8	10308.3	26.8	9866.67	12.9252	12.0377	27.8	230.412	12.9252	3.78436	27.8	105.207
26.82	23683.3	26.82	5550	26.82	17158.3	10.687	23103.8	26.82	10850	26.82	9408.33	12.9332	12.786	27.82	226.62	12.9332	4.8506	27.82	81.6732
26.84	34858.3	26.84	5383.33	26.84	17300	10.694	23246	26.84	10108.3	26.84	9991.67	12.9412	13.2446	27.84	210.894	12.9412	3.41054	27.84	99.2461
26.86	47933.3	26.86	5466.67	26.86	17541.7	10.701	23213.3	26.86	10883.3	26.86	9658.33	12.9492	12.9788	27.86	225.402	12.9492	2.79885	27.86	116.117
26.88	66925	26.88	5541.67	26.88	17183.3	10.708	23343.6	26.88	10591.7	26.88	9858.33	12.9572	12.8303	27.88	212.911	12.9572	1.48043	27.88	99.4446
26.9	82083.3	26.9	5266.67	26.9	18125	10.715	23300.1	26.9	10725	26.9	9300	12.9652	13.0271	27.9	245.378	12.9652	-0.37264	27.9	113.64
26.92	85625	26.92	5433.33	26.92	16858.3	10.722	23339.4	26.92	10875	26.92	10300	12.9732	12.9619	27.92	296.85	12.9732	-1.28579	27.92	129.099
26.94	68750	26.94	5241.67	26.94	17125	10.729	23415.7	26.94	10708.3	26.94	9183.33	12.9812	12.6826	27.94	321.069	12.9812	-1.69137	27.94	96.1376
26.96	51350	26.96	5208.33	26.96	17516.7	10.736	23082.6	26.96	10650	26.96	9758.33	12.9892	13.0015	27.96	328.622	12.9892	-3.83114	27.96	110.555
26.98	44366.7	26.98	5566.67	26.98	17050	10.743	22943.4	26.98	10333.3	26.98	9550	12.9972	13.3869	27.98	354.53	12.9972	-6.16411	27.98	129.63
27	34541.7	27	5291.67	27	17516.7	10.75	22927.8	27	10816.7	27	9975	13.0052	12.6809	28	312.864	13.0052	-6.0471	28	168.111
27.02	19900	27.02	5450	27.02	17241.7	10.757	23128.2	27.02	10408.3	27.02	9600	13.0132	11.0793	28.02	300.143	13.0132	-3.87013	28.02	145.504
27.04	12183.3	27.04	5783.33	27.04	16741.7	10.764	23131.2	27.04	10200	27.04	9933.33	13.0212	11.7592	28.04	257.434	13.0212	-2.74798	28.04	153.75
27.06	10033.3	27.06	5266.67	27.06	16783.3	10.771	23079.5	27.06	10308.3	27.06	9091.67	13.0292	11.8724	28.06	260.165	13.0292	-1.91858	28.06	115.14
27.08	9558.33	27.08	5200	27.08	17366.7	10.778	23059.8	27.08	10216.7	27.08	9783.33	13.0372	11.8653	28.08	237.841	13.0372	-2.00294	28.08	60.7868
27.1	9200	27.1	5200	27.1	16458.3	10.785	22878.7	27.1	10158.3	27.1	9658.33	13.0452	13.6194	28.1	256.192	13.0452	-0.88808	28.1	66.556
27.12	7741.67	27.12	5533.33	27.12	16833.3	10.792	22830.8	27.12	10408.3	27.12	9608.33	13.0532	13.3347	28.12	261.503	13.0532	2.17497	28.12	85.9617
27.14	7716.67	27.14	5166.67	27.14	16583.3	10.799	22887.3	27.14	10125	27.14	9183.33	13.0612	14.8951	28.14	269.838	13.0612	4.46062	28.14	55.6447
27.16	6666.67	27.16	5566.67	27.16	16641.7	10.806	22539	27.16	10033.3	27.16	9325	13.0692	17.9697	28.16	233.983	13.0692	8.22459	28.16	89.2452
27.18	6858.33	27.18	5441.67	27.18	16591.7	10.813	22684.1	27.18	10608.3	27.18	9858.33	13.0772	15.8095	28.18	243.153	13.0772	10.4413	28.18	130.896
27.2	6725	27.2	5591.67	27.2	16216.7	10.82	22657.2	27.2	10533.3	27.2	9516.67	13.0852	16.135	28.2	252.532	13.0852	10.887	28.2	104.892
27.22	6325	27.22	5150	27.22	16683.3	10.827	22699.2	27.22	10375	27.22	9350	13.0932	14.8939	28.22	252.627	13.0932	11.8945	28.22	128.525
27.24	6391.67	27.24	5625	27.24	16400	10.834	22854.8	27.24	10241.7	27.24	8808.33	13.1012	13.6345	28.24	256.408	13.1012	12.1465	28.24	140.667
27.26	5891.67	27.26	5483.33	27.26	16250	10.841	22914.9	27.26	10066.7	27.26	9541.67	13.1092	11.8369	28.26	261.374	13.1092	13.0576	28.26	139.231
27.28	5825	27.28	5575	27.28	17491.7	10.848	22901.1	27.28	10091.7	27.28	9850	13.1172	12.1264	28.28	241.022	13.1172	12.9438	28.28	144.951
27.3	5483.33	27.3	5208.33	27.3	17025	10.855	22692.1	27.3	9483.33	27.3	9200	13.1252	11.3351	28.3	225.383	13.1252	13.618	28.3	115.179
27.32	5058.33	27.32	5425	27.32	17016.7	10.862	22826.8	27.32	10191.7	27.32	9458.33	13.1332	10.5006	28.32	190.363	13.1332	12.7355	28.32	150.271
27.34	5183.33	27.34	5650	27.34	16066.7	10.869	22897.1	27.34	10183.3	27.34	9475	13.1412	10.1654	28.34	165.081	13.1412	9.63746	28.34	121.912
27.36	5000	27.36	5341.67	27.36	16091.7	10.876	22692.9	27.36	10000	27.36	9141.67	13.1492	10.8797	28.36	118.156	13.1492	8.10289	28.36	127.471
27.38	5375	27.38	5016.67	27.38	16275	10.883	22852.4	27.38	9966.67	27.38	9116.67	13.1572	10.9245	28.38	111.794	13.1572	7.76644	28.38	111.794
27.4	5458.33	27.4	5083.33	27.4	16858.3	10.89	22784.5	27.4	10141.7	27.4	9400	13.1652	10.3659	28.4	161.359	13.1652	6.7657	28.4	92.182
27.42	5683.33	27.42	5516.67	27.42	16008.3	10.897	22751.7	27.42	10050	27.42	8825	13.1732	11.1108	28.42	133.665	13.1732	5.1298	28.42	164.009
27.44	5750	27.44	5550	27.44	15841.7	10.904	23035	27.44	10275	27.44	8916.67	13.1812	12.3846	28.44	134.508	13.1812	3.58523	28.44	193.228
27.46	6325	27.46	5258.33	27.46	16241.7	10.911	23071.3	27.46	10533.3	27.46	9658.33	13.1892	12.3702	28.46	159.513	13.1892	2.17405	28.46	214.685
27.48	6008.33	27.48	5208.33	27.48	16116.7	10.918	22996.6	27.48	10233.3	27.48	9316.67	13.1972	11.8341	28.48	174.47	13.1972	1.45234	28.48	217.395
27.5	5875	27.5	5091.67	27.5	16058.3	10.925	22885.8	27.5	9750	27.5	9158.33	13.2052	12.0677	28.5	161.072	13.2052	0.95907	28.5	212.671
27.52	6475	27.52	5558.33	27.52	16258.3	10.932	23011.7	27.52	9908.33	27.52	9158.33	13.2132	11.7813	28.52	201.845	13.2132	2.60156	28.52	259.104
27.54	7425	27.54	5275	27.54	17016.7	10.939	23078.9	27.54	10150	27.54	8433.33	13.2212	12.3675	28.54	240.602	13.2212	2.92561	28.54	251.232
27.56	9233.33	27.56	4666.67	27.56	15850	10.946	23121	27.56	10183.3	27.56	9291.67	13.2292	13.6378	28.56	256.624	13.2292	4.12815	28.56	213.141
27.58	12900	27.58	5425	27.58	16425	10.953	23071.1	27.58	9825	27.58	9400	13.2372	11.2878	28.58	268.124	13.2372	2.67124	28.58	174.399
27.6	15758.3	27.6	5108.33	27.6	16508.3	10.96	22931.3	27.6	9775	27.6	9508.33	13.2452	11.3316	28.6	274.765	13.2452	2.9734	28.6	187.17
27.62	20208.3	27.62	5133.33	27.62	16783.3	10.967	22904.4	27.62	9850	27.62	8933.33	13.2532	9.19688	28.62	247.099	13.2532	3.35225	28.62	176.559
27.64	22300	27.64	5333.33	27.64	16375	10.974	23043.5	27.64	9441.67	27.64	9408.33	13.2612	9.30776	28.64	220.768	13.2612	3.67957	28.64	174.022
27.66	20891.7	27.66	4883.33	27.66	16558.3	10.981	23069.9	27.66	9975	27.66	8783.33	13.2692	8.92437	28.66	196.614	13.2692	4.13119	28.66	130.681
27.68	17933.3	27.68	4933.33	27.68	15966.7	10.988	23012.2	27.68	10141.7	27.68	9083.33	13.2772	10.5112	28.68	197.427	13.2772	6.57933	28.68	108.314
27.7	14941.7	27.7	5216.67	27.7	16166.7	10.995	23015.1	27.7	9808.33	27.7	8816.67	13.2852	10.014	28.7	179.303	13.2852	5.36753	28.7	141.489
27.72	12766.7	27.72	5350	27.72	16641.7	11.002	23242.4	27.72	9225	27.72	8908.33	13.2932	9.35407	28.72	185.865	13.2932	4.36397	28.72	163.492
27.74	10483.3	27.74	4966.67	27.74	15891.7	11.009	23460.5	27.74	9775	27.74	8633.33	13.3012	9.23878	28.74	183.444	13.3012	5.40557	28.74	172.712
27.76	7816.67	27.76	5183.33	27.76	15700	11.016	23505.6	27.76	10141.7	27.76	8758.33	13.3092	9.47485	28.76	208.856	13.3092	5.60181	28.76	154.442
27.78	6358.33	27.78	5358.33	27.78	15358.3	11.023	23379.1	27.78	9816.67	27.78	8766.67	13.3172	9.99317	28.78	213.357	13.3172	4.26458	28.78	169.788
27.8	5475	27.8	5033.33	27.8	15341.7	11.03	23100.1	27.8	9575	27.8	8908.33	13.3252	10.315	28.8	221.477	13.3252	2.49808	28.8	165.895
27.82	5133.33	27.82	4966.67	27.82	16316.7	11.037	22991	27.82	10075	27.82	9008.33	13.3332	10.0438	28.82	297.427	13.3332	1.11409	28.82	126.461
27.84	4908.33	27.84	5150	27.84	15658.3	11.044	22927.7	27.84	9791.67	27.84	9025	13.3412	10.9861	28.84	321.413	13.3412	0.68611	28.84	136.953
27.86	4916.67	27.86	5108.33	27.86	16125	11.051	23102.2	27.86	9775	27.86	8900	13.3492	12.7457	28.86	331.842	13.3492	0.74692	28.86	113.767
27.88	4908.33	27.88	5216.67	27.88	15583.3	11.058	23015.5	27.88	9658.33	27.88	8775	13.3572	13.7011	28.88	342.579	13.3572	0.94704	28.88	92.5947
27.9	4916.67	27.9	4966.67	27.9	16150	11.065	22747.3	27.9	9733.33	27.9	8766.67	13.3652	15.2587	28.9	313.242	13.3652	1.23896	28.9	90.988
27.92	4733.33	27.92	4600	27.92	15358.3	11.072	22967.1	27.92	9525	27.92	8641.67	13.3732	18.0614	28.92	287.157	13.3732	1.71044	28.92	86.5352
27.94	5025	27.94	4850	27.94	15941.7	11.079	22746	27.94	9783.33	27.94	8733.33	13.3812	20.2748	28.94	271.774	13.3812	1.79934	28.94	84.2217
27.96	5500	27.96	5325	27.96	15641.7	11.086	22592.7	27.96	9883.33	27.96	9083.33	13.3892	21.877	28.96	253.184	13.3892	1.75053	28.96	68.1107
27.98	5891.67	27.98	4733.33	27.98	15508.3	11.093	22596.4	27.98	9225	27.98	9233.33	13.3972	22.2624	28.98	237.968	13.3972	2.37501	28.98	84.5046
28	6458.33	28	5050	28	15683.3	11.1	22355.7	28	9283.33	28	8650	13.4052	22.3651	29	245.302	13.4052	3.12821	29	50.0094
28.02	6458.33	28.02	4900	28.02	15516.7	11.107	22219.3	28.02	9383.33	28.02	8500	13.4132	23.2416	29.02	250.129	13.4132	2.92533	29.02	76.2557
28.04	6825	28.04	4583.33	28.04	15425	11.114	22248.6	28.04	9091.67	28.04	8575	13.4212	24.3887	29.04	240.911	13.4212	5.00277	29.04	106.799
28.06	6783.33	28.06	4900	28.06	16050	11.121	22498.1	28.06	9366.67	28.06	8883.33	13.4292	24.1955	29.06	203.251	13.4292	5.20075	29.06	106.804
28.08	6808.33	28.08	4841.67	28.08	14908.3	11.128	22511.8	28.08	9300	28.08	9050	13.4372	22.8591	29.08	180.425	13.4372	6.2856	29.08	83.3269
28.1	7725	28.1	4891.67	28.1	15108.3	11.135	22366.3	28.1	9983.33	28.1	9266.67	13.4452	21.6715	29.1	177.889	13.4452	6.50274	29.1	72.4448
28.12	9083.33	28.12	4616.67	28.12	15066.7	11.142	22555.2	28.12	9350	28.12	8933.33	13.4532	19.6032	29.12	194.815	13.4532	8.99992	29.12	81.5605
28.14	11008.3	28.14	5191.67	28.14	15116.7	11.149	22547.5	28.14	9325	28.14	8483.33	13.4612	18.4691	29.14	177.511	13.4612	10.1923	29.14	72.5133
28.16	13383.3	28.16	4716.67	28.16	14800	11.156	22631.9	28.16	9383.33	28.16	8575	13.4692	18.3353	29.16	160.599	13.4692	9.60594	29.16	50.553
28.18	14533.3	28.18	4800	28.18	15291.7	11.163	22815.4	28.18	9733.33	28.18	8583.33	13.4772	17.0606	29.18	154.398	13.4772	10.4132	29.18	52.331
28.2	13716.7	28.2	4725	28.2	15266.7	11.17	22890.9	28.2	9775	28.2	8750	13.4852	15.8888	29.2	151.411	13.4852	10.3771	29.2	53.5599
28.22	12825	28.22	4791.67	28.22	15125	11.177	22886.2	28.22	9233.33	28.22	8508.33	13.4932	14.7519	29.22	124.209	13.4932	10.3566	29.22	160.247
28.24	12066.7	28.24	4775	28.24	14475	11.184	22922.6	28.24	9458.33	28.24	9250	13.5012	15.8955	29.24	109.144	13.5012	11.5391	29.24	202.893
28.26	10166.7	28.26	4925	28.26	15166.7	11.191	23100.3	28.26	9633.33	28.26	7925	13.5092	16.9455	29.26	79.0439	13.5092	11.9215	29.26	259.633
28.28	8225	28.28	5416.67	28.28	14966.7	11.198	22843.5	28.28	9400	28.28	8708.33	13.5172	17.2544	29.28	63.3717	13.5172	11.2935	29.28	260.324
28.3	7391.67	28.3	5141.67	28.3	14875	11.205	22821.5	28.3	9025	28.3	9033.33	13.5252	17.6873	29.3	101.02	13.5252	9.19728	29.3	298.198
28.32	5575	28.32	4800	28.32	15008.3	11.212	22741	28.32	9316.67	28.32	8458.33	13.5332	17.6001	29.32	133.056	13.5332	6.08239	29.32	309.274
28.34	4925	28.34	5050	28.34	14541.7	11.219	22906.1	28.34	8883.33	28.34	8025	13.5412	17.1955	29.34	136.897	13.5412	3.75681	29.34	285.864
28.36	4491.67	28.36	5041.67	28.36	14616.7	11.226	22864.8	28.36	9050	28.36	8600	13.5492	17.2162	29.36	177.015	13.5492	2.5471	29.36	218.982
28.38	4600	28.38	4650	28.38	15391.7	11.233	22916.6	28.38	9308.33	28.38	8758.33	13.5572	17.5315	29.38	167.73	13.5572	1.91495	29.38	138.173
28.4	4416.67	28.4	5016.67	28.4	15683.3	11.24	22871.1	28.4	9200	28.4	8733.33	13.5652	17.1509	29.4	206.196	13.5652	1.42725	29.4	91.2251
28.42	4125	28.42	4608.33	28.42	14558.3	11.247	22732.8	28.42	9383.33	28.42	8516.67	13.5732	17.7497	29.42	210.808	13.5732	1.76243	29.42	85.6042
28.44	4316.67	28.44	4708.33	28.44	15725	11.254	22583.1	28.44	9333.33	28.44	8391.67	13.5812	18.4701	29.44	230.34	13.5812	1.18324	29.44	55.4689
28.46	4075	28.46	4691.67	28.46	15150	11.261	22572.8	28.46	9208.33	28.46	8700	13.5892	19.3122	29.46	220.589	13.5892	-0.89421	29.46	71.4419
28.48	4166.67	28.48	4616.67	28.48	14500	11.268	22373.8	28.48	8866.67	28.48	8683.33	13.5972	19.1005	29.48	221.131	13.5972	-0.40444	29.48	86.7481
28.5	4375	28.5	4325	28.5	14675	11.275	22598.5	28.5	9441.67	28.5	8541.67	13.6052	18.8286	29.5	238.506	13.6052	0.62478	29.5	117.145
28.52	4275	28.52	5016.67	28.52	14733.3	11.282	22550.6	28.52	8633.33	28.52	8016.67	13.6132	16.5692	29.52	236.666	13.6132	0.65858	29.52	183.955
28.54	3941.67	28.54	4583.33	28.54	14491.7	11.289	22578.6	28.54	9316.67	28.54	7958.33	13.6212	16.1401	29.54	227.933	13.6212	1.39272	29.54	211.65
28.56	4341.67	28.56	4758.33	28.56	16025	11.296	22679.4	28.56	9166.67	28.56	8716.67	13.6292	17.3649	29.56	231.42	13.6292	1.79803	29.56	225.987
28.58	4183.33	28.58	4716.67	28.58	15133.3	11.303	22732.5	28.58	9500	28.58	8233.33	13.6372	16.561	29.58	182.402	13.6372	2.93015	29.58	209.071
28.6	4141.67	28.6	4641.67	28.6	15058.3	11.31	22458.7	28.6	9175	28.6	8008.33	13.6452	17.1796	29.6	176.612	13.6452	1.80035	29.6	187.846
28.62	4500	28.62	4516.67	28.62	13900	11.317	22363	28.62	9291.67	28.62	8483.33	13.6532	16.6277	29.62	186.7	13.6532	0.79938	29.62	165.115
28.64	4175	28.64	4291.67	28.64	14825	11.324	21977.9	28.64	8733.33	28.64	8366.67	13.6612	17.0763	29.64	223.164	13.6612	-0.13827	29.64	139.053
28.66	4225	28.66	4783.33	28.66	14783.3	11.331	22105.6	28.66	9050	28.66	8525	13.6692	16.7412	29.66	212.055	13.6692	-0.19295	29.66	162.147
28.68	4416.67	28.68	4875	28.68	15216.7	11.338	22348.8	28.68	9300	28.68	8516.67	13.6772	17.629	29.68	238.063	13.6772	0.35473	29.68	171.943
28.7	4141.67	28.7	4350	28.7	14375	11.345	22535	28.7	9083.33	28.7	8150	13.6852	18.0029	29.7	256.746	13.6852	0.02509	29.7	137.481
28.72	4408.33	28.72	4358.33	28.72	14891.7	11.352	22566.9	28.72	9316.67	28.72	8316.67	13.6932	18.6001	29.72	281.234	13.6932	1.46612	29.72	151.194
28.74	4408.33	28.74	4850	28.74	14175	11.359	22592.9	28.74	9083.33	28.74	8291.67	13.7012	19.3522	29.74	290.787	13.7012	3.57199	29.74	129.8
28.76	4066.67	28.76	4400	28.76	15025	11.366	22704.2	28.76	9041.67	28.76	8691.67	13.7092	18.7328	29.76	295.098	13.7092	5.8041	29.76	151.582
28.78	4041.67	28.78	4675	28.78	14258.3	11.373	22578.8	28.78	8983.33	28.78	8166.67	13.7172	17.6108	29.78	269.244	13.7172	6.94239	29.78	142.212
28.8	4166.67	28.8	4608.33	28.8	14275	11.38	22506.1	28.8	8950	28.8	8008.33	13.7252	18.159	29.8	204.96	13.7252	7.29525	29.8	144.205
28.82	4500	28.82	4400	28.82	14400	11.387	22524.1	28.82	8983.33	28.82	8041.67	13.7332	18.6901	29.82	195.539	13.7332	8.24892	29.82	125.951
28.84	4533.33	28.84	4575	28.84	14050	11.394	22164.2	28.84	8616.67	28.84	8283.33	13.7412	19.0302	29.84	155.7	13.7412	9.06934	29.84	123.136
28.86	3866.67	28.86	4550	28.86	14483.3	11.401	22270.4	28.86	9041.67	28.86	8433.33	13.7492	19.5216	29.86	139.282	13.7492	10.3926	29.86	172.733
28.88	4425	28.88	4700	28.88	13991.7	11.408	22305.1	28.88	9000	28.88	8091.67	13.7572	18.7288	29.88	153.303	13.7572	13.1078	29.88	159.924
28.9	4400	28.9	4458.33	28.9	14141.7	11.415	22276.7	28.9	8991.67	28.9	8300	13.7652	17.0311	29.9	189.931	13.7652	14.0087	29.9	101.67
28.92	4283.33	28.92	4033.33	28.92	14333.3	11.422	22219.9	28.92	9066.67	28.92	8700	13.7732	16.79	29.92	184.34	13.7732	12.8263	29.92	97.9789
28.94	4441.67	28.94	4216.67	28.94	13808.3	11.429	22140.2	28.94	9383.33	28.94	8150	13.7812	17.9447	29.94	177.627	13.7812	10.9286	29.94	115.407
28.96	4533.33	28.96	4283.33	28.96	14350	11.436	22070.3	28.96	9033.33	28.96	8366.67	13.7892	18.7145	29.96	198.634	13.7892	7.14283	29.96	157.845
28.98	4291.67	28.98	4241.67	28.98	14691.7	11.443	22082	28.98	8541.67	28.98	7983.33	13.7972	20.3345	29.98	183.486	13.7972	4.87283	29.98	161.461
29	4250	29	4608.33	29	13950	11.45	22294.1	29	9200	29	8158.33	13.8052	19.9944	30	138.271	13.8052	1.54253	30	174.087
29.02	4550	29.02	4441.67	29.02	14058.3	11.457	22262.7	29.02	8716.67	29.02	8016.67	13.8132	19.9627	30.02	142.716	13.8132	0.32816	30.02	182.449
29.04	4758.33	29.04	4241.67	29.04	14075	11.464	22278.1	29.04	8891.67	29.04	8066.67	13.8212	20.8764	30.04	128.444	13.8212	0.89988	30.04	191.248
29.06	4733.33	29.06	4458.33	29.06	14000	11.471	22322.3	29.06	9241.67	29.06	7783.33	13.8292	20.9724	30.06	166.652	13.8292	2.66212	30.06	173.676
29.08	4550	29.08	4441.67	29.08	13566.7	11.478	22386.1	29.08	8616.67	29.08	7716.67	13.8372	22.3858	30.08	234.806	13.8372	3.69513	30.08	121.074
29.1	4408.33	29.1	4333.33	29.1	13733.3	11.485	22218.1	29.1	8241.67	29.1	7858.33	13.8452	22.2771	30.1	271.516	13.8452	3.97181	30.1	64.317
29.12	5266.67	29.12	4550	29.12	14191.7	11.492	22188.7	29.12	8516.67	29.12	8066.67	13.8532	22.3458	30.12	243.024	13.8532	5.29937	30.12	103.416
29.14	5233.33	29.14	4375	29.14	14483.3	11.499	22226.2	29.14	8591.67	29.14	8008.33	13.8612	20.5008	30.14	230.91	13.8612	6.74822	30.14	106.731
29.16	5141.67	29.16	4475	29.16	14641.7	11.506	22176.8	29.16	8450	29.16	8183.33	13.8692	19.4159	30.16	204.94	13.8692	8.29116	30.16	93.7164
29.18	6016.67	29.18	4550	29.18	13991.7	11.513	22167.2	29.18	8500	29.18	7666.67	13.8772	18.6965	30.18	151.783	13.8772	8.94021	30.18	104.795
29.2	6808.33	29.2	4058.33	29.2	13600	11.52	22141.7	29.2	8533.33	29.2	8233.33	13.8852	18.2712	30.2	108.75	13.8852	8.28762	30.2	124.073
29.22	7525	29.22	4300	29.22	13991.7	11.527	22038.4	29.22	8583.33	29.22	7791.67	13.8932	17.5847	30.22	132.596	13.8932	9.74235	30.22	191.604
29.24	9391.67	29.24	4500	29.24	14341.7	11.534	22339.2	29.24	8325	29.24	8375	13.9012	17.8444	30.24	142.199	13.9012	12.4215	30.24	195.213
29.26	10916.7	29.26	4250	29.26	14266.7	11.541	22420.4	29.26	8250	29.26	7858.33	13.9092	18.7173	30.26	165.779	13.9092	13.6472	30.26	179.496
29.28	13250	29.28	4175	29.28	14033.3	11.548	22357.6	29.28	8800	29.28	8166.67	13.9172	17.5782	30.28	191.032	13.9172	13.476	30.28	187.888
29.3	14466.7	29.3	4425	29.3	14500	11.555	22386.7	29.3	8308.33	29.3	7933.33	13.9252	16.662	30.3	172.784	13.9252	12.4893	30.3	181.642
29.32	18575	29.32	4275	29.32	13383.3	11.562	22368.4	29.32	8666.67	29.32	7633.33	13.9332	17.2481	30.32	161.658	13.9332	11.2078	30.32	180.595
29.34	20800	29.34	4075	29.34	13508.3	11.569	22323.5	29.34	7891.67	29.34	8091.67	13.9412	16.2986	30.34	192.914	13.9412	9.56151	30.34	171.305
29.36	24416.7	29.36	4391.67	29.36	14350	11.576	22212.8	29.36	8525	29.36	7733.33	13.9492	14.5075	30.36	178.408	13.9492	6.97262	30.36	119.189
29.38	27725	29.38	4425	29.38	13591.7	11.583	22120.5	29.38	8766.67	29.38	7400	13.9572	15.1618	30.38	159.965	13.9572	5.65255	30.38	119.871
29.4	31391.7	29.4	4316.67	29.4	13508.3	11.59	21966.7	29.4	8766.67	29.4	8458.33	13.9652	14.8202	30.4	162.2	13.9652	5.39438	30.4	121.333
29.42	31458.3	29.42	4383.33	29.42	13291.7	11.597	21819.7	29.42	8941.67	29.42	8058.33	13.9732	16.4799	30.42	237.917	13.9732	5.6484	30.42	136
29.44	32341.7	29.44	4083.33	29.44	13741.7	11.604	21972.6	29.44	8508.33	29.44	8075	13.9812	18.281	30.44	257.875	13.9812	6.03132	30.44	130.479
29.46	36508.3	29.46	4125	29.46	13783.3	11.611	22109.2	29.46	8541.67	29.46	8000	13.9892	20.1507	30.46	262.206	13.9892	5.82121	30.46	158.739
29.48	42941.7	29.48	4275	29.48	13983.3	11.618	22030.4	29.48	8958.33	29.48	7741.67	13.9972	21.7555	30.48	252.895	13.9972	3.23571	30.48	202.659
29.5	48625	29.5	4350	29.5	13166.7	11.625	22015.4	29.5	8525	29.5	7366.67	14.0052	22.4593	30.5	203.146	14.0052	2.25485	30.5	200.07
29.52	56266.7	29.52	4016.67	29.52	13483.3	11.632	21972.5	29.52	8050	29.52	7750	14.0132	23.2976	30.52	197.509	14.0132	2.92837	30.52	171.959
29.54	57933.3	29.54	4300	29.54	13100	11.639	21801.8	29.54	8450	29.54	7325	14.0212	23.5432	30.54	210.98	14.0212	5.03698	30.54	181.519
29.56	47833.3	29.56	4083.33	29.56	13941.7	11.646	21697	29.56	7766.67	29.56	7600	14.0292	23.5379	30.56	211.545	14.0292	7.3003	30.56	134.902
29.58	37933.3	29.58	4150	29.58	13550	11.653	21572.5	29.58	8991.67	29.58	8291.67	14.0372	24.8437	30.58	178.691	14.0372	8.07035	30.58	112.354
29.6	36925	29.6	3808.33	29.6	13633.3	11.66	21692.8	29.6	8425	29.6	7675	14.0452	24.9897	30.6	173.244	14.0452	9.80666	30.6	88.6783
29.62	34716.7	29.62	3908.33	29.62	13633.3	11.667	21479.2	29.62	8216.67	29.62	7866.67	14.0532	25.0831	30.62	175.782	14.0532	11.6249	30.62	86.4264
29.64	25050	29.64	4141.67	29.64	13416.7	11.674	21512.5	29.64	8350	29.64	7625	14.0612	25.9476	30.64	185.094	14.0612	12.293	30.64	132.443
29.66	16483.3	29.66	3891.67	29.66	13183.3	11.681	21516.3	29.66	8291.67	29.66	7450	14.0692	26.0579	30.66	187.915	14.0692	12.1662	30.66	160.589
29.68	13091.7	29.68	3791.67	29.68	13300	11.688	21482.3	29.68	8233.33	29.68	7566.67	14.0772	25.0898	30.68	200.396	14.0772	12.9927	30.68	185.769
29.7	11508.3	29.7	3833.33	29.7	13516.7	11.695	21528.7	29.7	8075	29.7	7625	14.0852	23.9592	30.7	157.143	14.0852	14.4993	30.7	183.933
29.72	9791.67	29.72	4150	29.72	13475	11.702	21788.3	29.72	8383.33	29.72	7175	14.0932	22.3354	30.72	122.953	14.0932	15.9834	30.72	152.62
29.74	8158.33	29.74	3816.67	29.74	13141.7	11.709	21642.2	29.74	8308.33	29.74	7841.67	14.1012	19.3761	30.74	134.879	14.1012	16.5862	30.74	158.94
29.76	7625	29.76	3900	29.76	13175	11.716	21719.3	29.76	8241.67	29.76	7850	14.1092	18.2528	30.76	172.053	14.1092	17.6189	30.76	105.367
29.78	7491.67	29.78	4125	29.78	13208.3	11.723	21900	29.78	8608.33	29.78	8033.33	14.1172	19.7765	30.78	153.148	14.1172	19.1816	30.78	109.258
29.8	8308.33	29.8	3900	29.8	13408.3	11.73	22311.9	29.8	8483.33	29.8	7425	14.1252	21.2474	30.8	161.739	14.1252	20.2782	30.8	114.929
29.82	9250	29.82	3916.67	29.82	13400	11.737	22229.9	29.82	8783.33	29.82	7308.33	14.1332	22.5468	30.82	183.576	14.1332	21.0173	30.82	156.826
29.84	10175	29.84	3816.67	29.84	12891.7	11.744	22372.1	29.84	8391.67	29.84	7350	14.1412	24.116	30.84	237.815	14.1412	21.5061	30.84	182.357
29.86	11991.7	29.86	3750	29.86	13083.3	11.751	22424.8	29.86	8325	29.86	7533.33	14.1492	25.0777	30.86	216.671	14.1492	19.6776	30.86	164.276
29.88	14458.3	29.88	3800	29.88	13091.7	11.758	22227.2	29.88	8858.33	29.88	7316.67	14.1572	25.6734	30.88	215.686	14.1572	17.0967	30.88	163.79
29.9	15266.7	29.9	3600	29.9	12900	11.765	21984	29.9	7941.67	29.9	7958.33	14.1652	25.4931	30.9	248.02	14.1652	17.6813	30.9	143.193
29.92	16641.7	29.92	3883.33	29.92	12733.3	11.772	21848.5	29.92	8141.67	29.92	7483.33	14.1732	25.2384	30.92	252.364	14.1732	17.192	30.92	101.144
29.94	17291.7	29.94	3883.33	29.94	12691.7	11.779	21588.9	29.94	8300	29.94	7650	14.1812	25.4554	30.94	292.152	14.1812	19.6153	30.94	130.682
29.96	16891.7	29.96	4033.33	29.96	12983.3	11.786	21494.2	29.96	8308.33	29.96	7541.67	14.1892	24.5272	30.96	315.427	14.1892	20.7119	30.96	114.949
29.98	14683.3	29.98	3783.33	29.98	12925	11.793	21618.1	29.98	8058.33	29.98	7800	14.1972	26.9264	30.98	335.966	14.1972	18.8819	30.98	151.863
30	13300	30	3741.67	30	13625	11.8	21838.3	30	7658.33	30	7300	14.2052	25.4568	31	334.827	14.2052	17.8306	31	182.284
30.02	12475	30.02	3683.33	30.02	12350	11.807	21865.4	30.02	8166.67	30.02	7858.33	14.2132	27.644	31.02	330.174	14.2132	15.7922	31.02	215.282
30.04	11300	30.04	3708.33	30.04	12825	11.814	22082.2	30.04	8025	30.04	7525	14.2212	28.2506	31.04	287.179	14.2212	14.1648	31.04	194.383
30.06	9425	30.06	3625	30.06	13008.3	11.821	22291	30.06	8083.33	30.06	7383.33	14.2292	28.2102	31.06	199.845	14.2292	14.3779	31.06	179.428
30.08	7841.67	30.08	3433.33	30.08	12833.3	11.828	21933.2	30.08	7958.33	30.08	7566.67	14.2372	29.274	31.08	187.972	14.2372	14.3814	31.08	167.024
30.1	6958.33	30.1	3441.67	30.1	12966.7	11.835	21916.6	30.1	7575	30.1	7508.33	14.2452	28.5496	31.1	187.271	14.2452	13.9626	31.1	107.188
30.12	6575	30.12	4125	30.12	12458.3	11.842	21984.4	30.12	8125	30.12	7325	14.2532	27.7922	31.12	139.413	14.2532	14.4509	31.12	95.2755
30.14	6591.67	30.14	3783.33	30.14	12891.7	11.849	22010.5	30.14	7825	30.14	6925	14.2612	26.5328	31.14	121.724	14.2612	14.6855	31.14	104.993
30.16	7466.67	30.16	3791.67	30.16	12816.7	11.856	21928.1	30.16	8058.33	30.16	7408.33	14.2692	26.7343	31.16	133.248	14.2692	14.2252	31.16	82.8732
30.18	8491.67	30.18	3950	30.18	13041.7	11.863	21804.3	30.18	7725	30.18	7600	14.2772	26.4721	31.18	144.687	14.2772	13.38	31.18	92.082
30.2	9050	30.2	3566.67	30.2	12566.7	11.87	21707.5	30.2	7541.67	30.2	7141.67	14.2852	25.1716	31.2	131.487	14.2852	12.828	31.2	108.865
30.22	10308.3	30.22	3933.33	30.22	12933.3	11.877	21641.5	30.22	8250	30.22	7275	14.2932	23.769	31.22	119.405	14.2932	13.0933	31.22	109.415
30.24	10558.3	30.24	3716.67	30.24	13258.3	11.884	21630.3	30.24	7925	30.24	7258.33	14.3012	22.5214	31.24	137.959	14.3012	12.5112	31.24	105.094
30.26	9758.33	30.26	3600	30.26	12591.7	11.891	21676.9	30.26	7775	30.26	7800	14.3092	21.4315	31.26	173.367	14.3092	10.3612	31.26	116.917
30.28	8633.33	30.28	3775	30.28	12391.7	11.898	21513.4	30.28	7933.33	30.28	7250	14.3172	20.4146	31.28	194.742	14.3172	9.38864	31.28	141.315
30.3	8933.33	30.3	3616.67	30.3	12708.3	11.905	21666.8	30.3	7891.67	30.3	7166.67	14.3252	19.6965	31.3	186.48	14.3252	10.531	31.3	115.361
30.32	9008.33	30.32	3883.33	30.32	13108.3	11.912	21700.7	30.32	7775	30.32	7025	14.3332	19.6061	31.32	197.714	14.3332	11.4019	31.32	139.014
30.34	8825	30.34	4058.33	30.34	13200	11.919	21822.2	30.34	7483.33	30.34	7425	14.3412	19.4903	31.34	212.842	14.3412	13.584	31.34	122.918
30.36	9300	30.36	3700	30.36	12125	11.926	21785.4	30.36	7491.67	30.36	7358.33	14.3492	18.9475	31.36	200.703	14.3492	12.3388	31.36	111.039
30.38	10400	30.38	3733.33	30.38	12691.7	11.933	21598.3	30.38	8091.67	30.38	6991.67	14.3572	19.7482	31.38	184.634	14.3572	9.18074	31.38	157.938
30.4	10758.3	30.4	3766.67	30.4	12650	11.94	21669.2	30.4	7966.67	30.4	7091.67	14.3652	20.2887	31.4	173.391	14.3652	8.98868	31.4	193.008
30.42	10583.3	30.42	3491.67	30.42	12875	11.947	21737.2	30.42	7916.67	30.42	6833.33	14.3732	23.5566	31.42	145.456	14.3732	9.92798	31.42	201.877
30.44	9975	30.44	3641.67	30.44	12416.7	11.954	21924.2	30.44	7841.67	30.44	7050	14.3812	22.8548	31.44	148.492	14.3812	9.37304	31.44	207.446
30.46	8766.67	30.46	3383.33	30.46	12166.7	11.961	21928.2	30.46	7808.33	30.46	7091.67	14.3892	26.1037	31.46	170.353	14.3892	10.1394	31.46	180.671
30.48	7641.67	30.48	3658.33	30.48	13066.7	11.968	21887.4	30.48	8091.67	30.48	7283.33	14.3972	27.6681	31.48	175.035	14.3972	9.67943	31.48	210.157
30.5	7300	30.5	3516.67	30.5	12641.7	11.975	21749.8	30.5	7633.33	30.5	6783.33	14.4052	26.269	31.5	171.902	14.4052	11.2692	31.5	178.607
30.52	6091.67	30.52	3433.33	30.52	13066.7	11.982	21897.7	30.52	7966.67	30.52	7316.67	14.4132	26.8353	31.52	195.415	14.4132	11.58	31.52	176.483
30.54	5083.33	30.54	3641.67	30.54	12650	11.989	21974.1	30.54	7391.67	30.54	7358.33	14.4212	27.6284	31.54	201.546	14.4212	11.8143	31.54	153.775
30.56	4258.33	30.56	3175	30.56	13016.7	11.996	21860.2	30.56	7875	30.56	6825	14.4292	28.4117	31.56	204.021	14.4292	12.2696	31.56	141.634
30.58	4141.67	30.58	3691.67	30.58	12675	12.003	21639.3	30.58	7750	30.58	7075	14.4372	29.4755	31.58	218.173	14.4372	14.8454	31.58	173.446
30.6	3925	30.6	3491.67	30.6	12633.3	12.01	21568.3	30.6	7441.67	30.6	6808.33	14.4452	30.6139	31.6	200.881	14.4452	17.0566	31.6	165.318
30.62	4108.33	30.62	3791.67	30.62	12083.3	12.017	21674.4	30.62	7183.33	30.62	7283.33	14.4532	29.9846	31.62	165.053	14.4532	17.9747	31.62	134.857
30.64	4200	30.64	3516.67	30.64	12250	12.024	21819.6	30.64	7566.67	30.64	7041.67	14.4612	29.6337	31.64	122.633	14.4612	17.8833	31.64	85.9545
30.66	3825	30.66	3341.67	30.66	12308.3	12.031	21569.5	30.66	7308.33	30.66	6875	14.4692	29.1884	31.66	126.697	14.4692	17.3057	31.66	51.127
30.68	4075	30.68	3925	30.68	12666.7	12.038	21636.9	30.68	7616.67	30.68	6975	14.4772	29.2475	31.68	113.204	14.4772	17.2737	31.68	48.2651
30.7	3916.67	30.7	3383.33	30.7	12241.7	12.045	21684	30.7	7458.33	30.7	7525	14.4852	29.2159	31.7	97.5433	14.4852	18.8542	31.7	27.7968
30.72	3975	30.72	3558.33	30.72	12775	12.052	22006.3	30.72	7233.33	30.72	7391.67	14.4932	27.5666	31.72	100.119	14.4932	19.0862	31.72	63.9881
30.74	4100	30.74	3483.33	30.74	12425	12.059	21741.6	30.74	7366.67	30.74	6633.33	14.5012	26.4979	31.74	122.488	14.5012	17.7147	31.74	108.91
30.76	3841.67	30.76	3541.67	30.76	12666.7	12.066	21646	30.76	7516.67	30.76	7208.33	14.5092	25.9015	31.76	154.853	14.5092	16.4425	31.76	134.234
30.78	3958.33	30.78	3608.33	30.78	12591.7	12.073	21638	30.78	7300	30.78	7300	14.5172	25.3143	31.78	194.894	14.5172	14.2534	31.78	170.995
30.8	3991.67	30.8	3533.33	30.8	12391.7	12.08	21476.9	30.8	7725	30.8	7216.67	14.5252	25.7504	31.8	230.655	14.5252	13.8155	31.8	198.405
30.82	3758.33	30.82	3658.33	30.82	12008.3	12.087	21586.1	30.82	7600	30.82	7400	14.5332	25.8429	31.82	207.919	14.5332	14.5238	31.82	243.324
30.84	4016.67	30.84	3808.33	30.84	12208.3	12.094	21400	30.84	7683.33	30.84	7400	14.5412	24.605	31.84	187.759	14.5412	14.9126	31.84	257.395
30.86	3816.67	30.86	3808.33	30.86	11575	12.101	21120	30.86	7316.67	30.86	7000	14.5492	25.7836	31.86	184.656	14.5492	15.1581	31.86	274.099
30.88	3891.67	30.88	3358.33	30.88	12450	12.108	21072	30.88	7366.67	30.88	7066.67	14.5572	25.4007	31.88	165.622	14.5572	15.398	31.88	255.817
30.9	4291.67	30.9	3500	30.9	12766.7	12.115	20989.2	30.9	7450	30.9	6825	14.5652	25.742	31.9	141.066	14.5652	18.23	31.9	247.583
30.92	4208.33	30.92	3508.33	30.92	11950	12.122	20974.3	30.92	7375	30.92	6916.67	14.5732	27.1262	31.92	110.598	14.5732	18.6566	31.92	247.886
30.94	4425	30.94	3283.33	30.94	11916.7	12.129	20781.9	30.94	7933.33	30.94	7075	14.5812	28.8352	31.94	115.712	14.5812	18.5989	31.94	260.125
30.96	4816.67	30.96	3358.33	30.96	11975	12.136	20899.7	30.96	7733.33	30.96	6266.67	14.5892	28.5975	31.96	111.856	14.5892	21.0135	31.96	241.344
30.98	4783.33	30.98	3566.67	30.98	11550	12.143	20947.4	30.98	7233.33	30.98	6358.33	14.5972	31.6595	31.98	124.465	14.5972	23.0686	31.98	270.207
31	5191.67	31	3575	31	12433.3	12.15	20735	31	7558.33	31	6925	14.6052	31.864	32	142.868	14.6052	22.3875	32	289.889
31.02	5675	31.02	3775	31.02	11666.7	12.157	20903.3	31.02	7158.33	31.02	6541.67	14.6132	30.3687	32.02	116.15	14.6132	21.1116	32.02	300.84
31.04	5050	31.04	3466.67	31.04	11975	12.164	20779.1	31.04	7200	31.04	6825	14.6212	30.6618	32.04	148.699	14.6212	20.1992	32.04	269.177
31.06	4966.67	31.06	3258.33	31.06	11700	12.171	20616.6	31.06	7233.33	31.06	6675	14.6292	29.33	32.06	150.559	14.6292	20.4857	32.06	286.762
31.08	5091.67	31.08	3316.67	31.08	11391.7	12.178	20781.4	31.08	7341.67	31.08	6583.33	14.6372	28.7073	32.08	135.623	14.6372	19.9598	32.08	247.446
31.1	4625	31.1	3066.67	31.1	11250	12.185	20895.2	31.1	7208.33	31.1	6791.67	14.6452	27.4612	32.1	138.808	14.6452	18.7098	32.1	227.201
31.12	4600	31.12	3191.67	31.12	12158.3	12.192	21011	31.12	7675	31.12	6600	14.6532	27.6013	32.12	167.068	14.6532	16.7704	32.12	194.761
31.14	4125	31.14	3200	31.14	11241.7	12.199	21047.8	31.14	7191.67	31.14	6883.33	14.6612	29.073	32.14	180.514	14.6612	14.967	32.14	210.586
31.16	4433.33	31.16	3216.67	31.16	11650	12.206	21107.1	31.16	7266.67	31.16	6983.33	14.6692	29.1802	32.16	190.32	14.6692	12.5534	32.16	240.482
31.18	4391.67	31.18	3341.67	31.18	12241.7	12.213	21049.7	31.18	7100	31.18	6366.67	14.6772	29.6865	32.18	211.787	14.6772	10.2602	32.18	255.335
31.2	4266.67	31.2	3508.33	31.2	11841.7	12.22	20958.2	31.2	7000	31.2	6725	14.6852	30.7513	32.2	223.374	14.6852	9.9745	32.2	262.693
31.22	4516.67	31.22	3191.67	31.22	11041.7	12.227	21209.1	31.22	6833.33	31.22	6608.33	14.6932	31.3634	32.22	218.954	14.6932	10.1545	32.22	275.032
31.24	4258.33	31.24	3466.67	31.24	11658.3	12.234	21155.1	31.24	7291.67	31.24	6816.67	14.7012	32.6198	32.24	252.667	14.7012	10.2203	32.24	270.263
31.26	4808.33	31.26	3458.33	31.26	11725	12.241	20998.7	31.26	7150	31.26	6625	14.7092	34.0784	32.26	231.458	14.7092	10.537	32.26	311.84
31.28	5016.67	31.28	3291.67	31.28	11166.7	12.248	21155.8	31.28	7183.33	31.28	6658.33	14.7172	35.5106	32.28	235.706	14.7172	11.8206	32.28	322.915
31.3	5525	31.3	3416.67	31.3	11758.3	12.255	21058.1	31.3	7300	31.3	6866.67	14.7252	36.4114	32.3	260.741	14.7252	12.2967	32.3	307.55
31.32	7291.67	31.32	3416.67	31.32	12000	12.262	21078.9	31.32	7350	31.32	6383.33	14.7332	36.1967	32.32	262.642	14.7332	11.551	32.32	297.331
31.34	7750	31.34	3225	31.34	10983.3	12.269	21117.8	31.34	7016.67	31.34	7075	14.7412	37.5877	32.34	285.527	14.7412	10.8616	32.34	278.586
31.36	8875	31.36	3550	31.36	11116.7	12.276	21213.9	31.36	7291.67	31.36	6675	14.7492	38.957	32.36	284.529	14.7492	12.5691	32.36	264.301
31.38	9358.33	31.38	3333.33	31.38	11691.7	12.283	21271.9	31.38	7175	31.38	6625	14.7572	41.9835	32.38	270.439	14.7572	13.398	32.38	226.397
31.4	8783.33	31.4	3308.33	31.4	11600	12.29	21429.4	31.4	7325	31.4	6833.33	14.7652	43.4462	32.4	275.027	14.7652	13.5853	32.4	247.963
31.42	8150	31.42	3333.33	31.42	11533.3	12.297	21604.8	31.42	7175	31.42	6316.67	14.7732	43.1062	32.42	277.566	14.7732	13.9998	32.42	262.356
31.44	7941.67	31.44	3091.67	31.44	11375	12.304	21448.2	31.44	6825	31.44	6708.33	14.7812	43.3992	32.44	270.807	14.7812	15.8051	32.44	265.318
31.46	7541.67	31.46	3075	31.46	11533.3	12.311	21350.9	31.46	6666.67	31.46	6758.33	14.7892	42.0813	32.46	253.089	14.7892	16.8394	32.46	274.422
31.48	6433.33	31.48	3058.33	31.48	11541.7	12.318	21397.7	31.48	7233.33	31.48	6583.33	14.7972	42.1169	32.48	242.626	14.7972	15.043	32.48	275.152
31.5	5458.33	31.5	3341.67	31.5	11116.7	12.325	21297.5	31.5	7050	31.5	6575	14.8052	40.9966	32.5	195.711	14.8052	13.5126	32.5	256.574
31.52	4433.33	31.52	2991.67	31.52	11300	12.332	21232.8	31.52	6825	31.52	6300	14.8132	41.1895	32.52	136.781	14.8132	14.6	32.52	267.395
31.54	4250	31.54	3391.67	31.54	11166.7	12.339	21075.9	31.54	7466.67	31.54	6500	14.8212	40.7643	32.54	122.558	14.8212	15.3146	32.54	234.567
31.56	3925	31.56	3250	31.56	11408.3	12.346	21059.3	31.56	7166.67	31.56	6075	14.8292	39.9891	32.56	59.9033	14.8292	15.8825	32.56	272.673
31.58	3908.33	31.58	3091.67	31.58	10950	12.353	21043.6	31.58	7041.67	31.58	6300	14.8372	39.7072	32.58	31.2447	14.8372	17.9667	32.58	345.898
31.6	4008.33	31.6	3066.67	31.6	11758.3	12.36	21024.4	31.6	6650	31.6	6183.33	14.8452	37.8357	32.6	102.265	14.8452	20.2228	32.6	370.289
31.62	4158.33	31.62	3308.33	31.62	11975	12.367	20960.8	31.62	6958.33	31.62	6783.33	14.8532	36.4498	32.62	145.994	14.8532	22.0449	32.62	364.508
31.64	3808.33	31.64	3508.33	31.64	11525	12.374	21055.2	31.64	6650	31.64	6208.33	14.8612	35.1778	32.64	205.82	14.8612	24.6625	32.64	349.736
31.66	3808.33	31.66	3175	31.66	10800	12.381	21322.8	31.66	6675	31.66	6433.33	14.8692	32.424	32.66	219.167	14.8692	25.6387	32.66	315.899
31.68	4100	31.68	3458.33	31.68	11466.7	12.388	21354.8	31.68	7166.67	31.68	6816.67	14.8772	32.5701	32.68	249.324	14.8772	24.8324	32.68	288.782
31.7	3941.67	31.7	3150	31.7	11025	12.395	21414.7	31.7	7066.67	31.7	6308.33	14.8852	33.3977	32.7	281.304	14.8852	24.1625	32.7	317.074
31.72	4000	31.72	3316.67	31.72	11408.3	12.402	21422.5	31.72	6975	31.72	6475	14.8932	33.224	32.72	290.875	14.8932	25.5604	32.72	342.203
31.74	4291.67	31.74	3283.33	31.74	11175	12.409	21153.4	31.74	6566.67	31.74	6925	14.9012	35.3601	32.74	291.495	14.9012	26.8759	32.74	316.713
31.76	4183.33	31.76	3133.33	31.76	11016.7	12.416	21171.7	31.76	6983.33	31.76	6308.33	14.9092	37.0789	32.76	276.895	14.9092	26.9235	32.76	352.321
31.78	4058.33	31.78	2808.33	31.78	11150	12.423	21017	31.78	6741.67	31.78	6641.67	14.9172	38.612	32.78	243.699	14.9172	27.056	32.78	397.329
31.8	3983.33	31.8	2866.67	31.8	11125	12.43	21046.3	31.8	6791.67	31.8	6558.33	14.9252	40.8323	32.8	277.556	14.9252	24.7761	32.8	369.825
31.82	4266.67	31.82	3050	31.82	11250	12.437	21006.9	31.82	6633.33	31.82	6808.33	14.9332	39.9159	32.82	263.703	14.9332	24.8761	32.82	348.612
31.84	4325	31.84	2858.33	31.84	11391.7	12.444	21261.6	31.84	7033.33	31.84	5958.33	14.9412	42.3827	32.84	261.064	14.9412	23.7375	32.84	309.158
31.86	4025	31.86	3266.67	31.86	11550	12.451	21084.3	31.86	7025	31.86	6350	14.9492	42.4976	32.86	245.072	14.9492	22.1061	32.86	289.997
31.88	4258.33	31.88	3066.67	31.88	11291.7	12.458	20824.8	31.88	6625	31.88	6408.33	14.9572	41.0234	32.88	280.409	14.9572	21.046	32.88	278.837
31.9	4208.33	31.9	3100	31.9	10950	12.465	20764.1	31.9	6616.67	31.9	6191.67	14.9652	38.886	32.9	328.7	14.9652	20.8021	32.9	330.335
31.92	4183.33	31.92	2875	31.92	11258.3	12.472	20750.1	31.92	6566.67	31.92	6050	14.9732	39.3273	32.92	321.903	14.9732	21.398	32.92	333.882
31.94	3891.67	31.94	3191.67	31.94	10750	12.479	20319.6	31.94	7008.33	31.94	6166.67	14.9812	39.393	32.94	331.126	14.9812	19.3484	32.94	310.189
31.96	4291.67	31.96	3108.33	31.96	10933.3	12.486	20228.6	31.96	6758.33	31.96	6283.33	14.9892	38.4768	32.96	342.93	14.9892	19.2601	32.96	318.188
31.98	4425	31.98	3066.67	31.98	11325	12.493	20207.7	31.98	6650	31.98	6116.67	14.9972	36.1306	32.98	319.049	14.9972	19.3474	32.98	336.197
32	5225	32	3058.33	32	11025	12.5	20340.9	32	6700	32	6383.33	15.0052	33.969	33	327.909	15.0052	19.5956	33	342.484
32.02	5866.67	32.02	3091.67	32.02	10791.7	12.507	20564.7	32.02	6708.33	32.02	6208.33	15.0132	32.7925	33.02	305.469	15.0132	20.161	33.02	323.433
32.04	6366.67	32.04	2891.67	32.04	10750	12.514	20935.2	32.04	6675	32.04	6600	15.0212	30.6395	33.04	279.638	15.0212	19.3161	33.04	279.973
32.06	7100	32.06	3175	32.06	10816.7	12.521	20797	32.06	6841.67	32.06	5966.67	15.0292	28.8565	33.06	289.334	15.0292	19.6288	33.06	218.924
32.08	6908.33	32.08	3341.67	32.08	10966.7	12.528	20811	32.08	6816.67	32.08	6550	15.0372	30.1603	33.08	288.389	15.0372	20.0748	33.08	147.775
32.1	6441.67	32.1	3200	32.1	10825	12.535	20961.5	32.1	6708.33	32.1	6200	15.0452	31.7832	33.1	269.642	15.0452	19.2297	33.1	130.415
32.12	6125	32.12	3300	32.12	10733.3	12.542	21132	32.12	6766.67	32.12	5700	15.0532	31.8546	33.12	243.819	15.0532	18.8705	33.12	90.7483
32.14	5841.67	32.14	2691.67	32.14	11025	12.549	20860.5	32.14	6741.67	32.14	6791.67	15.0612	32.1398	33.14	260.944	15.0612	18.613	33.14	86.3403
32.16	5475	32.16	3141.67	32.16	10791.7	12.556	20801.2	32.16	6833.33	32.16	6050	15.0692	32.8745	33.16	243.787	15.0692	17.9999	33.16	127.589
32.18	5241.67	32.18	3158.33	32.18	10608.3	12.563	20669.3	32.18	6425	32.18	6433.33	15.0772	34.5468	33.18	185.717	15.0772	18.369	33.18	152.16
32.2	5225	32.2	2808.33	32.2	10675	12.57	20629	32.2	6891.67	32.2	6325	15.0852	36.6246	33.2	170.338	15.0852	18.8784	33.2	187.935
32.22	5158.33	32.22	3058.33	32.22	10441.7	12.577	20940.8	32.22	6291.67	32.22	5941.67	15.0932	38.3245	33.22	193.732	15.0932	21.4583	33.22	191.337
32.24	4733.33	32.24	2933.33	32.24	10208.3	12.584	21079	32.24	6766.67	32.24	6266.67	15.1012	40.2978	33.24	182.673	15.1012	20.3835	33.24	194.104
32.26	5200	32.26	2900	32.26	10908.3	12.591	20910.5	32.26	6433.33	32.26	6400	15.1092	40.0164	33.26	219.774	15.1092	22.3976	33.26	196.957
32.28	5466.67	32.28	2941.67	32.28	11158.3	12.598	20737.4	32.28	6458.33	32.28	6366.67	15.1172	38.2709	33.28	259.025	15.1172	24.2865	33.28	164.323
32.3	5383.33	32.3	2766.67	32.3	10975	12.605	20718.2	32.3	6633.33	32.3	6183.33	15.1252	39.9166	33.3	296.34	15.1252	24.5669	33.3	153.175
32.32	6175	32.32	3166.67	32.32	10341.7	12.612	20508.8	32.32	6741.67	32.32	6200	15.1332	42.6805	33.32	364.814	15.1332	25.4043	33.32	143.431
32.34	8533.33	32.34	2708.33	32.34	10841.7	12.619	20233.4	32.34	6883.33	32.34	5975	15.1412	41.6315	33.34	413.906	15.1412	25.8002	33.34	178.754
32.36	12650	32.36	2875	32.36	10733.3	12.626	20055.1	32.36	6708.33	32.36	6550	15.1492	40.2048	33.36	385.181	15.1492	28.2502	33.36	191.533
32.38	17958.3	32.38	2908.33	32.38	10275	12.633	20088.5	32.38	6200	32.38	5666.67	15.1572	39.4505	33.38	322.356	15.1572	28.7797	33.38	179.92
32.4	22375	32.4	2675	32.4	10458.3	12.64	20516.3	32.4	6858.33	32.4	6458.33	15.1652	39.9516	33.4	316.442	15.1652	28.9767	33.4	192.453
32.42	27891.7	32.42	2875	32.42	10500	12.647	20829.4	32.42	6175	32.42	6316.67	15.1732	37.1502	33.42	315.451	15.1732	28.8241	33.42	180.562
32.44	32458.3	32.44	2758.33	32.44	10300	12.654	20961.3	32.44	6516.67	32.44	6275	15.1812	35.8886	33.44	275.713	15.1812	27.4449	33.44	193.974
32.46	32016.7	32.46	3025	32.46	10600	12.661	21145.5	32.46	6408.33	32.46	5883.33	15.1892	35.5166	33.46	268.885	15.1892	27.5318	33.46	232.656
32.48	24466.7	32.48	2908.33	32.48	10516.7	12.668	21208	32.48	6241.67	32.48	6383.33	15.1972	35.8789	33.48	265.937	15.1972	26.081	33.48	238.237
32.5	21850	32.5	2858.33	32.5	10483.3	12.675	21127.2	32.5	6550	32.5	6100	15.2052	35.7668	33.5	270.774	15.2052	24.556	33.5	258.925
32.52	20775	32.52	2900	32.52	11266.7	12.682	20755.9	32.52	6758.33	32.52	5933.33	15.2132	34.9842	33.52	298.816	15.2132	25.9794	33.52	239.99
32.54	18358.3	32.54	2966.67	32.54	10100	12.689	20406.3	32.54	6666.67	32.54	6166.67	15.2212	33.879	33.54	286.459	15.2212	27.236	33.54	242.547
32.56	12591.7	32.56	2825	32.56	10041.7	12.696	20303.7	32.56	6600	32.56	5833.33	15.2292	33.019	33.56	237.636	15.2292	27.9858	33.56	203.667
32.58	8450	32.58	2808.33	32.58	10491.7	12.703	20267.9	32.58	6725	32.58	5825	15.2372	32.4951	33.58	197.438	15.2372	28.7222	33.58	169.536
32.6	7091.67	32.6	2766.67	32.6	10575	12.71	20262.1	32.6	6716.67	32.6	6216.67	15.2452	32.9528	33.6	198.384	15.2452	29.6235	33.6	174.684
32.62	6041.67	32.62	2766.67	32.62	10600	12.717	20271.4	32.62	6450	32.62	5883.33	15.2532	33.2278	33.62	200.097	15.2532	31.0895	33.62	157.631
32.64	4925	32.64	2641.67	32.64	10408.3	12.724	20296.8	32.64	6525	32.64	6150	15.2612	32.6511	33.64	220.467	15.2612	31.5215	33.64	149.03
32.66	4633.33	32.66	2625	32.66	10616.7	12.731	20578.1	32.66	6275	32.66	5825	15.2692	32.9767	33.66	235.978	15.2692	32.9839	33.66	157.057
32.68	4300	32.68	2600	32.68	10616.7	12.738	20668.7	32.68	6508.33	32.68	6091.67	15.2772	32.1863	33.68	259.779	15.2772	32.9954	33.68	137.873
32.7	4108.33	32.7	2750	32.7	9400	12.745	20755.4	32.7	6550	32.7	6150	15.2852	33.6311	33.7	257.906	15.2852	32.3181	33.7	107.935
32.72	3975	32.72	2425	32.72	9791.67	12.752	20829.2	32.72	6241.67	32.72	6091.67	15.2932	35.5737	33.72	304.896	15.2932	31.7834	33.72	81.8159
32.74	3758.33	32.74	2650	32.74	10341.7	12.759	20695	32.74	6950	32.74	6041.67	15.3012	34.0074	33.74	300.748	15.3012	29.8886	33.74	109.678
32.76	3550	32.76	2950	32.76	10325	12.766	20873	32.76	6258.33	32.76	6141.67	15.3092	34.0798	33.76	275.363	15.3092	26.9411	33.76	126.43
32.78	3516.67	32.78	2833.33	32.78	9825	12.773	20739.1	32.78	6483.33	32.78	6150	15.3172	34.8016	33.78	272.811	15.3172	24.4186	33.78	154.679
32.8	3900	32.8	2666.67	32.8	10191.7	12.78	20647.2	32.8	6550	32.8	5650	15.3252	34.0741	33.8	281.228	15.3252	22.9025	33.8	185.526
32.82	3641.67	32.82	2883.33	32.82	10625	12.787	20739.7	32.82	6133.33	32.82	5925	15.3332	33.4964	33.82	291.066	15.3332	20.3507	33.82	211.539
32.84	3591.67	32.84	2633.33	32.84	10233.3	12.794	20783.3	32.84	6308.33	32.84	6283.33	15.3412	35.2432	33.84	318.618	15.3412	17.7821	33.84	250.794
32.86	3266.67	32.86	2791.67	32.86	10375	12.801	20877.8	32.86	6183.33	32.86	5741.67	15.3492	35.6313	33.86	323.785	15.3492	19.1519	33.86	242.275
32.88	3400	32.88	2666.67	32.88	10033.3	12.808	20677.6	32.88	6450	32.88	5933.33	15.3572	37.7098	33.88	320.516	15.3572	20.5978	33.88	207.014
32.9	3058.33	32.9	2641.67	32.9	10300	12.815	20629.9	32.9	5975	32.9	5941.67	15.3652	40.157	33.9	290.93	15.3652	21.9384	33.9	200.678
32.92	3625	32.92	2850	32.92	9875	12.822	20432.8	32.92	5925	32.92	5941.67	15.3732	41.2225	33.92	275.682	15.3732	22.6696	33.92	215.256
32.94	3316.67	32.94	2958.33	32.94	9833.33	12.829	20243	32.94	6400	32.94	5633.33	15.3812	41.5076	33.94	255.848	15.3812	22.004	33.94	222.117
32.96	3333.33	32.96	3008.33	32.96	9875	12.836	20285.1	32.96	6500	32.96	6050	15.3892	42.6547	33.96	197.481	15.3892	21.9178	33.96	222.286
32.98	3433.33	32.98	3116.67	32.98	9533.33	12.843	20221.2	32.98	6266.67	32.98	6558.33	15.3972	43.512	33.98	151.719	15.3972	23.2619	33.98	250.887
33	3591.67	33	3066.67	33	10366.7	12.85	20142.2	33	6658.33	33	6091.67	15.4052	44.0314	34	144.14	15.4052	24.7179	34	210.845
33.02	3141.67	33.02	2758.33	33.02	9841.67	12.857	20318.2	33.02	6275	33.02	6083.33	15.4132	44.4183	34.02	143.041	15.4132	26.4345	34.02	190.006
33.04	3491.67	33.04	2700	33.04	9933.33	12.864	20523.4	33.04	6241.67	33.04	5950	15.4212	43.5508	34.04	151.426	15.4212	27.0143	34.04	184.998
33.06	3250	33.06	2875	33.06	10591.7	12.871	20690.8	33.06	6358.33	33.06	5833.33	15.4292	42.4158	34.06	154.763	15.4292	26.6268	34.06	150.113
33.08	3283.33	33.08	2900	33.08	9650	12.878	20497.8	33.08	6525	33.08	5700	15.4372	41.2091	34.08	163.775	15.4372	26.8141	34.08	121.562
33.1	3491.67	33.1	2808.33	33.1	9908.33	12.885	20534.2	33.1	6308.33	33.1	5675	15.4452	40.2689	34.1	195.673	15.4452	27.3553	34.1	130.395
33.12	3466.67	33.12	2658.33	33.12	9808.33	12.892	20384.9	33.12	6258.33	33.12	5550	15.4532	39.3865	34.12	215.313	15.4532	26.9793	34.12	114.25
33.14	3483.33	33.14	2616.67	33.14	10041.7	12.899	20484.8	33.14	5616.67	33.14	6091.67	15.4612	36.4666	34.14	238.879	15.4612	26.4109	34.14	128.193
33.16	3291.67	33.16	2908.33	33.16	9641.67	12.906	20488.5	33.16	6191.67	33.16	5975	15.4692	37.1845	34.16	210.383	15.4692	25.6003	34.16	156.393
33.18	3266.67	33.18	2541.67	33.18	10116.7	12.913	20387.3	33.18	6583.33	33.18	5983.33	15.4772	37.8841	34.18	189.829	15.4772	27.7806	34.18	193.063
33.2	3425	33.2	2666.67	33.2	10000	12.92	20193.4	33.2	6333.33	33.2	5691.67	15.4852	38.4334	34.2	194.53	15.4852	28.8118	34.2	185.354
33.22	3458.33	33.22	2741.67	33.22	10141.7	12.927	20207.9	33.22	6200	33.22	5825	15.4932	39.1041	34.22	183.829	15.4932	26.9125	34.22	154.162
33.24	3633.33	33.24	2725	33.24	9983.33	12.934	20186.3	33.24	6300	33.24	5758.33	15.5012	39.7575	34.24	164.044	15.5012	27.9509	34.24	159.581
33.26	3416.67	33.26	2758.33	33.26	10183.3	12.941	20136.4	33.26	6183.33	33.26	5900	15.5092	39.92	34.26	169.047	15.5092	30.6007	34.26	147.19
33.28	3441.67	33.28	2558.33	33.28	9925	12.948	19830.8	33.28	6116.67	33.28	5850	15.5172	42.5545	34.28	169.377	15.5172	32.8746	34.28	152.827
33.3	3516.67	33.3	2716.67	33.3	9533.33	12.955	19744.9	33.3	6191.67	33.3	5641.67	15.5252	44.1428	34.3	210.373	15.5252	33.7973	34.3	144.149
33.32	3800	33.32	2791.67	33.32	9291.67	12.962	19640.8	33.32	6016.67	33.32	5591.67	15.5332	44.6152	34.32	206.942	15.5332	33.1894	34.32	129.935
33.34	3566.67	33.34	2891.67	33.34	10258.3	12.969	19794	33.34	6083.33	33.34	5558.33	15.5412	43.6933	34.34	199.529	15.5412	32.218	34.34	118.093
33.36	4175	33.36	2816.67	33.36	9783.33	12.976	19809.3	33.36	5983.33	33.36	5741.67	15.5492	44.7466	34.36	190.335	15.5492	33.5266	34.36	120.933
33.38	3991.67	33.38	2650	33.38	9883.33	12.983	19894.5	33.38	6258.33	33.38	5600	15.5572	43.4913	34.38	163.452	15.5572	33.7366	34.38	129.978
33.4	4016.67	33.4	2541.67	33.4	10266.7	12.99	20004.9	33.4	6050	33.4	5633.33	15.5652	42.4317	34.4	172.134	15.5652	32.9995	34.4	134.003
33.42	3900	33.42	2791.67	33.42	9666.67	12.997	20310.7	33.42	6316.67	33.42	5883.33	15.5732	41.1334	34.42	194.675	15.5732	32.1993	34.42	116.797
33.44	4200	33.44	2591.67	33.44	9733.33	13.004	20556.3	33.44	6116.67	33.44	5483.33	15.5812	40.0241	34.44	219.377	15.5812	31.4262	34.44	134.286
33.46	3916.67	33.46	2625	33.46	9666.67	13.011	20578.8	33.46	5900	33.46	6133.33	15.5892	39.3595	34.46	253.176	15.5892	30.1808	34.46	153.417
33.48	3808.33	33.48	2533.33	33.48	9608.33	13.018	20684.5	33.48	6108.33	33.48	5475	15.5972	38.9374	34.48	266.995	15.5972	30.5726	34.48	177.996
33.5	3550	33.5	2650	33.5	9425	13.025	20639.1	33.5	6341.67	33.5	5208.33	15.6052	38.3251	34.5	272.549	15.6052	30.8833	34.5	187.342
33.52	3800	33.52	2750	33.52	9433.33	13.032	20797.7	33.52	6066.67	33.52	5433.33	15.6132	38.6798	34.52	223.265	15.6132	30.8875	34.52	187.359
33.54	3466.67	33.54	2550	33.54	10008.3	13.039	20885.2	33.54	5991.67	33.54	5700	15.6212	41.0187	34.54	210.688	15.6212	31.5166	34.54	142.043
33.56	3658.33	33.56	2950	33.56	9608.33	13.046	20644.4	33.56	5991.67	33.56	5641.67	15.6292	43.4463	34.56	189.325	15.6292	31.208	34.56	117.032
33.58	3550	33.58	2575	33.58	10233.3	13.053	20763.9	33.58	5983.33	33.58	5641.67	15.6372	44.0222	34.58	129.179	15.6372	31.6587	34.58	113.228
33.6	3316.67	33.6	2616.67	33.6	9583.33	13.06	20755.6	33.6	5958.33	33.6	5566.67	15.6452	45.5077	34.6	154.927	15.6452	29.9387	34.6	105.46
33.62	3391.67	33.62	2450	33.62	9400	13.067	20864.1	33.62	5908.33	33.62	5758.33	15.6532	44.2889	34.62	147.282	15.6532	27.4751	34.62	99.5679
33.64	3508.33	33.64	2716.67	33.64	9641.67	13.074	20767	33.64	6266.67	33.64	5000	15.6612	46.2085	34.64	141.674	15.6612	28.8882	34.64	92.8041
33.66	3616.67	33.66	2616.67	33.66	9666.67	13.081	20631.5	33.66	5866.67	33.66	6058.33	15.6692	45.8265	34.66	161.633	15.6692	30.7967	34.66	99.5392
33.68	3441.67	33.68	2933.33	33.68	10216.7	13.088	20704.2	33.68	6391.67	33.68	5500	15.6772	48.2535	34.68	184.724	15.6772	32.2838	34.68	101.121
33.7	3416.67	33.7	2708.33	33.7	9608.33	13.095	20571.9	33.7	5633.33	33.7	5116.67	15.6852	47.5726	34.7	188.427	15.6852	31.4002	34.7	119.769
33.72	3566.67	33.72	2608.33	33.72	9600	13.102	20542.7	33.72	5808.33	33.72	5525	15.6932	45.8038	34.72	204.392	15.6932	31.6185	34.72	117.851
33.74	3133.33	33.74	2833.33	33.74	9308.33	13.109	20375.5	33.74	5766.67	33.74	5541.67	15.7012	45.0025	34.74	232.869	15.7012	32.286	34.74	71.471
33.76	3391.67	33.76	2566.67	33.76	9366.67	13.116	20187.5	33.76	5791.67	33.76	5300	15.7092	44.9718	34.76	212.527	15.7092	32.4974	34.76	74.1579
33.78	3408.33	33.78	2491.67	33.78	9875	13.123	20215.2	33.78	5933.33	33.78	5633.33	15.7172	44.23	34.78	181.135	15.7172	30.0373	34.78	104.002
33.8	3516.67	33.8	2466.67	33.8	9675	13.13	20213.8	33.8	6100	33.8	5741.67	15.7252	43.9295	34.8	243.288	15.7252	30.6136	34.8	123.152
33.82	3425	33.82	2191.67	33.82	9733.33	13.137	20336.1	33.82	5975	33.82	5450	15.7332	44.9495	34.82	235.533	15.7332	30.1354	34.82	128
33.84	3433.33	33.84	2733.33	33.84	9483.33	13.144	20342.2	33.84	6216.67	33.84	5375	15.7412	47.1544	34.84	209.729	15.7412	30.5174	34.84	119.787
33.86	3325	33.86	2625	33.86	9291.67	13.151	20314.4	33.86	6133.33	33.86	5458.33	15.7492	48.2596	34.86	197.256	15.7492	29.5132	34.86	116.104
33.88	3500	33.88	2708.33	33.88	9350	13.158	20315.1	33.88	6066.67	33.88	5516.67	15.7572	47.5151	34.88	196.253	15.7572	29.1017	34.88	112.484
33.9	3366.67	33.9	2808.33	33.9	9591.67	13.165	20070.4	33.9	6050	33.9	5583.33	15.7652	48.161	34.9	229.043	15.7652	29.4693	34.9	128.236
33.92	3716.67	33.92	2650	33.92	10200	13.172	19852.3	33.92	6383.33	33.92	5408.33	15.7732	49.1292	34.92	244.193	15.7732	29.4245	34.92	163.847
33.94	3708.33	33.94	2316.67	33.94	9591.67	13.179	19767.5	33.94	5700	33.94	5333.33	15.7812	48.4003	34.94	228.604	15.7812	29.9355	34.94	186.821
33.96	3616.67	33.96	2458.33	33.96	9291.67	13.186	19812.4	33.96	6083.33	33.96	5341.67	15.7892	46.9487	34.96	204.683	15.7892	30.6556	34.96	234.791
33.98	3958.33	33.98	2625	33.98	9433.33	13.193	19909.8	33.98	6183.33	33.98	5316.67	15.7972	46.1997	34.98	182.489	15.7972	31.56	34.98	239.303
34	3758.33	34	2558.33	34	9366.67	13.2	20170.3	34	5808.33	34	5483.33	15.8052	45.1013	35	217.069	15.8052	32.3131	35	253.397
34.02	3758.33	34.02	2441.67	34.02	10291.7	13.207	20308.6	34.02	5833.33	34.02	5550	15.8132	42.9127	35.02	185.79	15.8132	33.4895	35.02	196.928
34.04	3658.33	34.04	2450	34.04	9966.67	13.214	20544.7	34.04	5783.33	34.04	5375	15.8212	44.1752	35.04	159.097	15.8212	35.7895	35.04	170.045
34.06	3458.33	34.06	2566.67	34.06	9425	13.221	20489.4	34.06	5916.67	34.06	5525	15.8292	44.7	35.06	131.579	15.8292	37.8455	35.06	147.182
34.08	3591.67	34.08	2850	34.08	8983.33	13.228	20365.2	34.08	5825	34.08	5716.67	15.8372	45.6188	35.08	117.707	15.8372	38.0827	35.08	114.373
34.1	3516.67	34.1	2550	34.1	9133.33	13.235	20028.9	34.1	6016.67	34.1	5483.33	15.8452	45.2834	35.1	148.557	15.8452	38.3019	35.1	87.7061
34.12	3425	34.12	2691.67	34.12	9300	13.242	19884.4	34.12	6200	34.12	5666.67	15.8532	45.7287	35.12	158.528	15.8532	39.7292	35.12	98.2155
34.14	3483.33	34.14	2625	34.14	9866.67	13.249	19816.4	34.14	6100	34.14	5241.67	15.8612	47.0202	35.14	179.512	15.8612	38.5612	35.14	113.878
34.16	3491.67	34.16	2541.67	34.16	9525	13.256	19771.5	34.16	5725	34.16	5516.67	15.8692	47.9434	35.16	203.933	15.8692	36.2953	35.16	114.228
34.18	3691.67	34.18	2716.67	34.18	9425	13.263	19784.7	34.18	5691.67	34.18	5575	15.8772	50.8946	35.18	182.21	15.8772	36.4727	35.18	120.415
34.2	3175	34.2	2350	34.2	9525	13.27	19723.6	34.2	5916.67	34.2	5216.67	15.8852	53.2814	35.2	215.279	15.8852	37.6602	35.2	118.984
34.22	3483.33	34.22	2808.33	34.22	9583.33	13.277	19754	34.22	6050	34.22	5750	15.8932	54.4561	35.22	224.151	15.8932	37.3438	35.22	96.6908
34.24	3141.67	34.24	2858.33	34.24	9483.33	13.284	19978.6	34.24	5883.33	34.24	5516.67	15.9012	57.2508	35.24	216.104	15.9012	37.0835	35.24	87.4933
34.26	3566.67	34.26	2508.33	34.26	9383.33	13.291	19936.1	34.26	5591.67	34.26	5541.67	15.9092	57.4702	35.26	175.547	15.9092	34.8283	35.26	106.004
34.28	3708.33	34.28	2566.67	34.28	9666.67	13.298	19965.3	34.28	5975	34.28	5266.67	15.9172	59.009	35.28	159.94	15.9172	33.7065	35.28	96.5754
34.3	3258.33	34.3	2525	34.3	9325	13.305	19913.3	34.3	5666.67	34.3	5166.67	15.9252	61.5195	35.3	156.961	15.9252	34.513	35.3	68.2148
34.32	3383.33	34.32	2850	34.32	9241.67	13.312	19929.6	34.32	5591.67	34.32	5058.33	15.9332	61.7399	35.32	159.141	15.9332	35.814	35.32	62.6975
34.34	3558.33	34.34	2591.67	34.34	9025	13.319	19979	34.34	5858.33	34.34	5366.67	15.9412	60.7118	35.34	137.037	15.9412	37.7111	35.34	63.0625
34.36	3708.33	34.36	2658.33	34.36	9416.67	13.326	19949.9	34.36	6008.33	34.36	5300	15.9492	61.1618	35.36	118.335	15.9492	39.6147	35.36	55.322
34.38	3433.33	34.38	2325	34.38	8975	13.333	19988	34.38	5850	34.38	5241.67	15.9572	61.3267	35.38	105.147	15.9572	39.84	35.38	35.3361
34.4	3700	34.4	2441.67	34.4	8733.33	13.34	20017.4	34.4	6191.67	34.4	5191.67	15.9652	59.6143	35.4	118.929	15.9652	39.3951	35.4	28.1202
34.42	3700	34.42	2491.67	34.42	9308.33	13.347	20252.5	34.42	5925	34.42	5125	15.9732	58.9918	35.42	110.217	15.9732	39.1146	35.42	48.919
34.44	4133.33	34.44	2500	34.44	8966.67	13.354	20382.2	34.44	5308.33	34.44	5208.33	15.9812	60.1004	35.44	84.2597	15.9812	39.6971	35.44	36.7014
34.46	3916.67	34.46	2325	34.46	8983.33	13.361	20165.2	34.46	5416.67	34.46	5300	15.9892	60.4498	35.46	89.7643	15.9892	40.7799	35.46	73.6216
34.48	4216.67	34.48	2400	34.48	9233.33	13.368	20295.6	34.48	5775	34.48	5350	15.9972	59.2419	35.48	98.7331	15.9972	41.0807	35.48	93.1672
34.5	3833.33	34.5	2458.33	34.5	9300	13.375	20126.7	34.5	6008.33	34.5	5258.33	16.0052	59.1475	35.5	133.402	16.0052	40.7061	35.5	104.105
34.52	4166.67	34.52	2516.67	34.52	9133.33	13.382	20020.2	34.52	5683.33	34.52	5133.33	16.0132	59.0228	35.52	145.275	16.0132	40.9004	35.52	118.127
34.54	4216.67	34.54	2550	34.54	8750	13.389	20020.6	34.54	5941.67	34.54	5283.33	16.0212	58.7008	35.54	130.046	16.0212	40.4508	35.54	143.138
34.56	4650	34.56	2491.67	34.56	9050	13.396	19839.5	34.56	5500	34.56	5291.67	16.0292	57.6324	35.56	144.398	16.0292	39.8815	35.56	122.329
34.58	4841.67	34.58	2525	34.58	9166.67	13.403	19963.3	34.58	5700	34.58	5125	16.0372	55.9361	35.58	167.822	16.0372	41.2833	35.58	118.517
34.6	5450	34.6	2641.67	34.6	9425	13.41	19920.6	34.6	5925	34.6	5350	16.0452	54.5022	35.6	166.195	16.0452	43.1075	35.6	127.03
34.62	5850	34.62	2616.67	34.62	8833.33	13.417	20008.6	34.62	6066.67	34.62	5275	16.0532	51.9855	35.62	166.619	16.0532	43.3931	35.62	145.341
34.64	6200	34.64	2425	34.64	8883.33	13.424	20047.7	34.64	5825	34.64	5141.67	16.0612	52.8414	35.64	186.364	16.0612	42.1321	35.64	153.153
34.66	7416.67	34.66	2708.33	34.66	9283.33	13.431	20115.5	34.66	5475	34.66	5075	16.0692	49.8649	35.66	195.744	16.0692	42.1082	35.66	155.201
34.68	7575	34.68	2533.33	34.68	9083.33	13.438	20485.2	34.68	6041.67	34.68	4883.33	16.0772	49.713	35.68	167.62	16.0772	41.2029	35.68	142.826
34.7	7900	34.7	2558.33	34.7	8658.33	13.445	20519.4	34.7	5908.33	34.7	5233.33	16.0852	47.1208	35.7	218.056	16.0852	43.2509	35.7	142.584
34.72	7066.67	34.72	2650	34.72	9116.67	13.452	20460.3	34.72	5641.67	34.72	5433.33	16.0932	46.7636	35.72	188.808	16.0932	43.5317	35.72	145.928
34.74	7108.33	34.74	2450	34.74	8958.33	13.459	20370.6	34.74	5708.33	34.74	4991.67	16.1012	48.1124	35.74	197.275	16.1012	41.4267	35.74	123.524
34.76	7716.67	34.76	2458.33	34.76	8533.33	13.466	20360.3	34.76	5625	34.76	5250	16.1092	48.4419	35.76	217.792	16.1092	42.3228	35.76	106.201
34.78	9208.33	34.78	2558.33	34.78	8958.33	13.473	20526.3	34.78	5333.33	34.78	5400	16.1172	47.7739	35.78	230.196	16.1172	40.5519	35.78	99.468
34.8	11491.7	34.8	2525	34.8	8966.67	13.48	20330.8	34.8	5783.33	34.8	5150	16.1252	47.0056	35.8	243.997	16.1252	38.5732	35.8	91.2585
34.82	15025	34.82	2575	34.82	9008.33	13.487	20343	34.82	5450	34.82	5600	16.1332	47.5702	35.82	232.516	16.1332	38.5358	35.82	107.48
34.84	18341.7	34.84	2425	34.84	8916.67	13.494	20397.2	34.84	5858.33	34.84	5158.33	16.1412	49.9191	35.84	228.605	16.1412	39.5495	35.84	101.359
34.86	21466.7	34.86	2491.67	34.86	8850	13.501	20485.3	34.86	5291.67	34.86	5141.67	16.1492	51.1178	35.86	198.662	16.1492	39.2859	35.86	96.2325
34.88	23875	34.88	2491.67	34.88	8875	13.508	20567.9	34.88	5541.67	34.88	5266.67	16.1572	51.0728	35.88	163.296	16.1572	38.2304	35.88	76.8698
34.9	20975	34.9	2491.67	34.9	8816.67	13.515	20414.6	34.9	5658.33	34.9	4975	16.1652	51.6892	35.9	156.461	16.1652	37.6178	35.9	92.6912
34.92	17050	34.92	2500	34.92	9150	13.522	20125.1	34.92	5700	34.92	4775	16.1732	52.5562	35.92	116.696	16.1732	37.8372	35.92	120.888
34.94	15533.3	34.94	2600	34.94	8875	13.529	19915.6	34.94	5691.67	34.94	5408.33	16.1812	51.7794	35.94	119.633	16.1812	37.6793	35.94	104.335
34.96	16316.7	34.96	2475	34.96	8575	13.536	19840.5	34.96	5991.67	34.96	4941.67	16.1892	50.6186	35.96	123.722	16.1892	37.2461	35.96	143.714
34.98	15341.7	34.98	2525	34.98	8350	13.543	19536.9	34.98	5508.33	34.98	4725	16.1972	50.7666	35.98	129.063	16.1972	38.1799	35.98	154.351
35	11558.3	35	2300	35	8825	13.55	19250.1	35	5866.67	35	4675	16.2052	51.81	36	145.762	16.2052	38.498	36	173.439
35.02	8683.33	35.02	2441.67	35.02	8616.67	13.557	19232.2	35.02	5800	35.02	5258.33	16.2132	51.4666	36.02	134.152	16.2132	36.6204	36.02	150.928
35.04	7408.33	35.04	2633.33	35.04	8816.67	13.564	19094.8	35.04	5558.33	35.04	5475	16.2212	49.3146	36.04	153.023	16.2212	35.7086	36.04	129.152
35.06	7008.33	35.06	2516.67	35.06	8908.33	13.571	18963.1	35.06	5550	35.06	5400	16.2292	46.0366	36.06	156.602	16.2292	37.0319	36.06	116.412
35.08	6308.33	35.08	2533.33	35.08	9125	13.578	19128.7	35.08	5775	35.08	5116.67	16.2372	45.4051	36.08	166.892	16.2372	37.1658	36.08	73.4046
35.1	6266.67	35.1	2658.33	35.1	9050	13.585	19127.2	35.1	5600	35.1	4908.33	16.2452	45.3687	36.1	170.335	16.2452	38.8613	36.1	76.7125
35.12	6341.67	35.12	2233.33	35.12	8400	13.592	19021.2	35.12	5850	35.12	5075	16.2532	45.9307	36.12	169.63	16.2532	38.0866	36.12	102.411
35.14	5775	35.14	2266.67	35.14	8541.67	13.599	18940.6	35.14	5900	35.14	5316.67	16.2612	46.3544	36.14	189.385	16.2612	39.8467	36.14	118.232
35.16	5208.33	35.16	2375	35.16	8358.33	13.606	19020	35.16	5708.33	35.16	5291.67	16.2692	45.1741	36.16	204.144	16.2692	44.155	36.16	142.209
35.18	5383.33	35.18	2575	35.18	9150	13.613	19113.7	35.18	5650	35.18	4841.67	16.2772	44.4042	36.18	205.15	16.2772	43.6314	36.18	163.622
35.2	5966.67	35.2	2283.33	35.2	8725	13.62	19367.2	35.2	5775	35.2	4716.67	16.2852	45.2091	36.2	208.792	16.2852	44.0726	36.2	172.499
35.22	6266.67	35.22	2341.67	35.22	8208.33	13.627	19591.4	35.22	6000	35.22	5200	16.2932	47.7684	36.22	226.803	16.2932	44.9906	36.22	155.798
35.24	7200	35.24	2416.67	35.24	8591.67	13.634	19726.5	35.24	5650	35.24	4883.33	16.3012	50.8423	36.24	199.787	16.3012	45.6534	36.24	161.488
35.26	6266.67	35.26	2491.67	35.26	8791.67	13.641	19934.3	35.26	5600	35.26	4875	16.3092	49.8933	36.26	185.651	16.3092	44.7822	36.26	121.329
35.28	5891.67	35.28	2616.67	35.28	8433.33	13.648	20238.7	35.28	5083.33	35.28	5416.67	16.3172	48.8462	36.28	177.162	16.3172	44.8983	36.28	117.307
35.3	5441.67	35.3	2508.33	35.3	8316.67	13.655	20182.9	35.3	5250	35.3	5341.67	16.3252	50.3166	36.3	167.524	16.3252	45.9868	36.3	134.094
35.32	4866.67	35.32	2891.67	35.32	8483.33	13.662	20098.8	35.32	5850	35.32	5283.33	16.3332	50.8061	36.32	157.507	16.3332	47.3824	36.32	143.718
35.34	4716.67	35.34	2466.67	35.34	8225	13.669	20064.7	35.34	5666.67	35.34	4858.33	16.3412	50.8781	36.34	187.244	16.3412	46.9284	36.34	142.674
35.36	4291.67	35.36	2508.33	35.36	8583.33	13.676	20228.3	35.36	5583.33	35.36	5558.33	16.3492	51.8688	36.36	194.364	16.3492	45.7206	36.36	123.211
35.38	4183.33	35.38	2341.67	35.38	8500	13.683	20380.4	35.38	5591.67	35.38	5075	16.3572	53.9756	36.38	213.268	16.3572	45.1574	36.38	114.7
35.4	3733.33	35.4	2333.33	35.4	9208.33	13.69	20464.1	35.4	5591.67	35.4	5108.33	16.3652	55.9508	36.4	208.788	16.3652	43.9651	36.4	122.503
35.42	3566.67	35.42	2625	35.42	8691.67	13.697	20492.5	35.42	5250	35.42	5041.67	16.3732	55.5895	36.42	207.924	16.3732	41.8695	36.42	140.722
35.44	3750	35.44	2341.67	35.44	8875	13.704	20552.6	35.44	5308.33	35.44	5200	16.3812	54.282	36.44	183.592	16.3812	40.6713	36.44	159.324
35.46	3858.33	35.46	2383.33	35.46	8800	13.711	20511.8	35.46	5275	35.46	4708.33	16.3892	55.7013	36.46	200.186	16.3892	42.0727	36.46	150.946
35.48	3841.67	35.48	2458.33	35.48	9016.67	13.718	20435.3	35.48	5650	35.48	4908.33	16.3972	57.7425	36.48	190.5	16.3972	44.1946	36.48	140.915
35.5	3858.33	35.5	2450	35.5	8208.33	13.725	20060.9	35.5	5783.33	35.5	5083.33	16.4052	58.8111	36.5	195.452	16.4052	45.4107	36.5	147.978
35.52	4300	35.52	2283.33	35.52	8816.67	13.732	19796.2	35.52	5458.33	35.52	4841.67	16.4132	57.9627	36.52	197.083	16.4132	46.1057	36.52	147.653
35.54	4941.67	35.54	2333.33	35.54	8525	13.739	19470.5	35.54	5783.33	35.54	4858.33	16.4212	58.676	36.54	217.639	16.4212	50.7724	36.54	106.56
35.56	5425	35.56	2250	35.56	8508.33	13.746	19441.4	35.56	5600	35.56	4300	16.4292	59.1437	36.56	210.38	16.4292	52.604	36.56	95.3813
35.58	6191.67	35.58	2183.33	35.58	8641.67	13.753	19411.8	35.58	5541.67	35.58	4875	16.4372	59.0581	36.58	192.781	16.4372	52.6058	36.58	69.061
35.6	6016.67	35.6	2491.67	35.6	8675	13.76	19431.9	35.6	5333.33	35.6	5058.33	16.4452	58.8394	36.6	153.893	16.4452	51.93	36.6	133.413
35.62	5766.67	35.62	2425	35.62	8216.67	13.767	19653.3	35.62	5258.33	35.62	5333.33	16.4532	60.2865	36.62	143.178	16.4532	51.9811	36.62	168.961
35.64	5433.33	35.64	2491.67	35.64	8650	13.774	19627	35.64	5483.33	35.64	5275	16.4612	61.295	36.64	150.177	16.4612	55.1295	36.64	192.176
35.66	5408.33	35.66	2458.33	35.66	8341.67	13.781	19754.9	35.66	5883.33	35.66	4758.33	16.4692	60.694	36.66	162.749	16.4692	53.8454	36.66	193.887
35.68	5116.67	35.68	2766.67	35.68	8908.33	13.788	19872.5	35.68	5383.33	35.68	4950	16.4772	59.4011	36.68	137.442	16.4772	55.7534	36.68	150.058
35.7	5241.67	35.7	2466.67	35.7	8566.67	13.795	19758.5	35.7	5375	35.7	4825	16.4852	59.0401	36.7	137.849	16.4852	57.3275	36.7	165.035
35.72	4608.33	35.72	2566.67	35.72	8450	13.802	19672.2	35.72	5625	35.72	4800	16.4932	56.8997	36.72	131.263	16.4932	57.1999	36.72	131.465
35.74	4575	35.74	2383.33	35.74	8433.33	13.809	19712.1	35.74	5433.33	35.74	4675	16.5012	55.869	36.74	142.177	16.5012	55.279	36.74	103.249
35.76	3775	35.76	2250	35.76	8491.67	13.816	19722	35.76	5766.67	35.76	4883.33	16.5092	56.0502	36.76	137.764	16.5092	53.8496	36.76	74.8026
35.78	4033.33	35.78	2516.67	35.78	8275	13.823	19838.8	35.78	5166.67	35.78	4891.67	16.5172	57.2047	36.78	156.659	16.5172	50.7761	36.78	70.1016
35.8	3525	35.8	2641.67	35.8	8325	13.83	19796.3	35.8	5458.33	35.8	4791.67	16.5252	59.6107	36.8	164.448	16.5252	48.8489	36.8	114.821
35.82	3833.33	35.82	2566.67	35.82	8866.67	13.837	19838	35.82	5516.67	35.82	5108.33	16.5332	60.9447	36.82	172.77	16.5332	46.6677	36.82	95.479
35.84	3858.33	35.84	2691.67	35.84	8375	13.844	19572.1	35.84	5650	35.84	4908.33	16.5412	61.6278	36.84	191.468	16.5412	45.2409	36.84	99.6733
35.86	3841.67	35.86	2375	35.86	8566.67	13.851	19570	35.86	5458.33	35.86	5025	16.5492	63.5642	36.86	173.151	16.5492	46.0158	36.86	120.479
35.88	3625	35.88	2675	35.88	9075	13.858	19460.4	35.88	5258.33	35.88	4891.67	16.5572	65.0575	36.88	143.89	16.5572	46.8292	36.88	101.928
35.9	3758.33	35.9	2608.33	35.9	8400	13.865	19375.6	35.9	5616.67	35.9	4783.33	16.5652	64.3128	36.9	102.504	16.5652	46.9555	36.9	113.605
35.92	4033.33	35.92	2766.67	35.92	8416.67	13.872	19302.5	35.92	5708.33	35.92	4841.67	16.5732	62.6554	36.92	93.3879	16.5732	48.538	36.92	90.8717
35.94	3983.33	35.94	2483.33	35.94	7900	13.879	19344.7	35.94	5400	35.94	4733.33	16.5812	62.3249	36.94	86.5395	16.5812	51.8042	36.94	112.821
35.96	4041.67	35.96	2708.33	35.96	8491.67	13.886	19332.7	35.96	5441.67	35.96	4900	16.5892	62.0208	36.96	81.7652	16.5892	51.5817	36.96	113.867
35.98	3808.33	35.98	2316.67	35.98	8925	13.893	19651.7	35.98	5550	35.98	4691.67	16.5972	60.53	36.98	103.3	16.5972	52.6975	36.98	125.608
36	3558.33	36	2283.33	36	8225	13.9	19767.3	36	5400	36	5025	16.6052	59.4171	37	118.473	16.6052	54.7831	37	131.824
36.02	3366.67	36.02	2350	36.02	8425	13.907	19815.6	36.02	5408.33	36.02	4791.67	16.6132	61.3834	37.02	143.24	16.6132	57.8628	37.02	154.352
36.04	3416.67	36.04	2216.67	36.04	8350	13.914	19802.7	36.04	5625	36.04	4683.33	16.6212	60.0114	37.04	132.487	16.6212	61.589	37.04	163.154
36.06	3475	36.06	2391.67	36.06	8266.67	13.921	19870.5	36.06	5208.33	36.06	4816.67	16.6292	56.1011	37.06	114.261	16.6292	60.0008	37.06	169.99
36.08	3291.67	36.08	2458.33	36.08	8641.67	13.928	19737.9	36.08	5833.33	36.08	4975	16.6372	53.2643	37.08	143.306	16.6372	61.3834	37.08	170.575
36.1	3583.33	36.1	2600	36.1	8825	13.935	19708.7	36.1	5558.33	36.1	4791.67	16.6452	52.4191	37.1	141.38	16.6452	61.8893	37.1	151.73
36.12	3833.33	36.12	2383.33	36.12	8175	13.942	19677.9	36.12	5191.67	36.12	5208.33	16.6532	52.1543	37.12	163.212	16.6532	62.1676	37.12	139.458
36.14	3766.67	36.14	2808.33	36.14	8616.67	13.949	19576.2	36.14	5191.67	36.14	4391.67	16.6612	51.4086	37.14	147.076	16.6612	61.3049	37.14	123.161
36.16	3958.33	36.16	2266.67	36.16	8416.67	13.956	19540	36.16	5116.67	36.16	4641.67	16.6692	51.6381	37.16	130.154	16.6692	60.5963	37.16	116.65
36.18	3741.67	36.18	2300	36.18	8366.67	13.963	19659.3	36.18	5166.67	36.18	4950	16.6772	53.4829	37.18	131.244	16.6772	58.2962	37.18	85.7298
36.2	3733.33	36.2	2508.33	36.2	8383.33	13.97	19466.9	36.2	5241.67	36.2	4983.33	16.6852	55.6683	37.2	117.324	16.6852	58.2368	37.2	123.256
36.22	3658.33	36.22	2575	36.22	8041.67	13.977	19155.8	36.22	5383.33	36.22	4708.33	16.6932	56.7528	37.22	114.879	16.6932	56.3495	37.22	152.728
36.24	3683.33	36.24	2383.33	36.24	8075	13.984	19132.1	36.24	5300	36.24	4658.33	16.7012	56.4397	37.24	78.3125	16.7012	54.5448	37.24	136.369
36.26	3700	36.26	2441.67	36.26	8091.67	13.991	19230.9	36.26	4866.67	36.26	4875	16.7092	56.054	37.26	47.5101	16.7092	54.2343	37.26	129.461
36.28	3566.67	36.28	2516.67	36.28	8091.67	13.998	19194.6	36.28	5225	36.28	4508.33	16.7172	55.8593	37.28	77.8059	16.7172	54.4651	37.28	132.356
36.3	3308.33	36.3	2416.67	36.3	7733.33	14.005	19607.9	36.3	5633.33	36.3	4500	16.7252	54.5798	37.3	101.626	16.7252	54.2443	37.3	119.061
36.32	3375	36.32	2608.33	36.32	8308.33	14.012	19883.4	36.32	5541.67	36.32	5091.67	16.7332	54.6334	37.32	100.293	16.7332	53.7602	37.32	98.2792
36.34	3333.33	36.34	2483.33	36.34	8525	14.019	19934.5	36.34	5491.67	36.34	4766.67	16.7412	55.8661	37.34	87.53	16.7412	53.3997	37.34	96.8325
36.36	3683.33	36.36	2625	36.36	8583.33	14.026	19955.7	36.36	5783.33	36.36	4866.67	16.7492	56.8424	37.36	78.6294	16.7492	53.849	37.36	93.6164
36.38	3708.33	36.38	2658.33	36.38	8466.67	14.033	19844	36.38	5683.33	36.38	4733.33	16.7572	57.8047	37.38	90.9348	16.7572	55.7764	37.38	111.411
36.4	3725	36.4	2791.67	36.4	8350	14.04	19687.1	36.4	5316.67	36.4	4891.67	16.7652	57.7781	37.4	55.2622	16.7652	57.3546	37.4	160.148
36.42	3791.67	36.42	2375	36.42	8166.67	14.047	19580.4	36.42	5575	36.42	4775	16.7732	57.4634	37.42	109.152	16.7732	56.8644	37.42	155.431
36.44	3775	36.44	2225	36.44	8350	14.054	19558.1	36.44	5575	36.44	4600	16.7812	54.3379	37.44	129.813	16.7812	56.9383	37.44	162.279
36.46	3708.33	36.46	2425	36.46	8141.67	14.061	19499.1	36.46	5358.33	36.46	4775	16.7892	53.3631	37.46	122.912	16.7892	55.4403	37.46	158.473
36.48	3416.67	36.48	2183.33	36.48	7941.67	14.068	19639.5	36.48	5283.33	36.48	4591.67	16.7972	55.7058	37.48	157.509	16.7972	56.0401	37.48	142.431
36.5	3266.67	36.5	2258.33	36.5	8216.67	14.075	19971.1	36.5	5491.67	36.5	4783.33	16.8052	57.04	37.5	175.441	16.8052	58.5251	37.5	132.533
36.52	3733.33	36.52	2425	36.52	8300	14.082	20162.8	36.52	5541.67	36.52	4691.67	16.8132	56.8542	37.52	152.634	16.8132	60.084	37.52	90.7279
36.54	3525	36.54	2758.33	36.54	7991.67	14.089	20141.2	36.54	5458.33	36.54	5225	16.8212	55.6703	37.54	106.262	16.8212	61.5978	37.54	113.87
36.56	2850	36.56	2375	36.56	8233.33	14.096	19970.8	36.56	5291.67	36.56	4566.67	16.8292	57.3115	37.56	102.73	16.8292	63.0105	37.56	115.355
36.58	3241.67	36.58	2591.67	36.58	7983.33	14.103	19845.7	36.58	5100	36.58	4775	16.8372	59.1008	37.58	91.1386	16.8372	62.0879	37.58	155.237
36.6	3158.33	36.6	2433.33	36.6	7983.33	14.11	19771.1	36.6	5141.67	36.6	4691.67	16.8452	59.7826	37.6	63.1651	16.8452	62.2569	37.6	189.139
36.62	3508.33	36.62	2316.67	36.62	8583.33	14.117	19683	36.62	5475	36.62	4691.67	16.8532	61.5917	37.62	105.76	16.8532	62.8182	37.62	186.59
36.64	3208.33	36.64	2358.33	36.64	8358.33	14.124	19518.6	36.64	5408.33	36.64	4758.33	16.8612	60.3189	37.64	129.043	16.8612	64.0179	37.64	222.08
36.66	3216.67	36.66	2208.33	36.66	8125	14.131	19644.4	36.66	5425	36.66	4716.67	16.8692	60.7317	37.66	119.327	16.8692	63.9693	37.66	219.81
36.68	3291.67	36.68	2675	36.68	8200	14.138	19732.7	36.68	5483.33	36.68	4900	16.8772	60.9778	37.68	115.02	16.8772	63.2298	37.68	248.112
36.7	3525	36.7	2258.33	36.7	7616.67	14.145	19827.5	36.7	5658.33	36.7	4533.33	16.8852	60.7324	37.7	118.657	16.8852	61.7291	37.7	260.044
36.72	3483.33	36.72	2275	36.72	7791.67	14.152	20188	36.72	5000	36.72	4483.33	16.8932	60.3495	37.72	131.765	16.8932	59.3876	37.72	227.988
36.74	3491.67	36.74	2308.33	36.74	7858.33	14.159	20279.1	36.74	5466.67	36.74	4400	16.9012	60.6361	37.74	109.841	16.9012	58.2272	37.74	223.666
36.76	3566.67	36.76	2425	36.76	8491.67	14.166	20413.1	36.76	4858.33	36.76	4633.33	16.9092	60.6691	37.76	144.278	16.9092	57.6289	37.76	190.209
36.78	3433.33	36.78	2608.33	36.78	8016.67	14.173	20443.6	36.78	5533.33	36.78	4950	16.9172	60.2564	37.78	151.899	16.9172	56.0894	37.78	181.38
36.8	3791.67	36.8	2616.67	36.8	7875	14.18	20391.5	36.8	4933.33	36.8	4575	16.9252	59.6433	37.8	156.762	16.9252	53.2956	37.8	160.412
36.82	3466.67	36.82	2275	36.82	7941.67	14.187	20439.3	36.82	5375	36.82	4300	16.9332	58.3217	37.82	169.255	16.9332	50.9362	37.82	128.054
36.84	3508.33	36.84	2425	36.84	8250	14.194	20278.9	36.84	5325	36.84	4550	16.9412	55.8571	37.84	163.607	16.9412	50.6297	37.84	119.536
36.86	3383.33	36.86	2358.33	36.86	7716.67	14.201	20225.6	36.86	5500	36.86	4750	16.9492	55.3306	37.86	145.976	16.9492	51.0883	37.86	118.837
36.88	3258.33	36.88	2016.67	36.88	7966.67	14.208	20025	36.88	5575	36.88	4766.67	16.9572	56.179	37.88	133.596	16.9572	53.2298	37.88	158.917
36.9	3291.67	36.9	2433.33	36.9	8066.67	14.215	19960.6	36.9	5216.67	36.9	4708.33	16.9652	55.2395	37.9	114.015	16.9652	56.8015	37.9	175.616
36.92	3291.67	36.92	2333.33	36.92	7708.33	14.222	20099.5	36.92	5658.33	36.92	4566.67	16.9732	52.6501	37.92	111.731	16.9732	59.1319	37.92	185.366
36.94	3341.67	36.94	2325	36.94	7775	14.229	19980.3	36.94	5208.33	36.94	4325	16.9812	53.4447	37.94	88.6849	16.9812	60.4319	37.94	200.125
36.96	2900	36.96	2208.33	36.96	8108.33	14.236	20044.5	36.96	5600	36.96	4758.33	16.9892	56.4854	37.96	89.8215	16.9892	60.2297	37.96	213.895
36.98	3441.67	36.98	2316.67	36.98	7558.33	14.243	20049.1	36.98	5550	36.98	4875	16.9972	56.0195	37.98	77.4056	16.9972	61.7326	37.98	236.609
37	3191.67	37	2191.67	37	8533.33	14.25	19961.8	37	5241.67	37	4666.67	17.0052	56.4025	38	85.6186	17.0052	65.5736	38	240.203
37.02	3075	37.02	2666.67	37.02	7925	14.257	19823.1	37.02	5475	37.02	4475	17.0132	57.8498	38.02	87.3582	17.0132	70.0934	38.02	261.147
37.04	3466.67	37.04	2183.33	37.04	8066.67	14.264	19676.5	37.04	5675	37.04	4533.33	17.0212	58.4113	38.04	76.2141	17.0212	71.8915	38.04	254.851
37.06	3641.67	37.06	2158.33	37.06	8058.33	14.271	19630.4	37.06	5616.67	37.06	4708.33	17.0292	60.2594	38.06	83.6183	17.0292	70.7186	38.06	253.34
37.08	3633.33	37.08	2225	37.08	7850	14.278	19788.9	37.08	5200	37.08	4341.67	17.0372	59.7608	38.08	89.1617	17.0372	70.1746	38.08	229.716
37.1	3950	37.1	2200	37.1	7466.67	14.285	19840.3	37.1	5133.33	37.1	4275	17.0452	61.185	38.1	50.1796	17.0452	70.1998	38.1	230.766
37.12	3975	37.12	2450	37.12	7666.67	14.292	19904.7	37.12	5108.33	37.12	4425	17.0532	61.7146	38.12	62.2658	17.0532	68.4668	38.12	237.946
37.14	4000	37.14	2441.67	37.14	7575	14.299	19756.9	37.14	5158.33	37.14	4683.33	17.0612	63.6944	38.14	91.966	17.0612	68.5589	38.14	234.232
37.16	4341.67	37.16	2275	37.16	8025	14.306	19729.4	37.16	5066.67	37.16	4583.33	17.0692	63.0497	38.16	97.777	17.0692	69.1394	38.16	242.314
37.18	4175	37.18	2383.33	37.18	7508.33	14.313	19833	37.18	5008.33	37.18	4533.33	17.0772	62.5517	38.18	115.915	17.0772	68.0524	38.18	222.796
37.2	4333.33	37.2	2358.33	37.2	8175	14.32	19741.5	37.2	5716.67	37.2	4325	17.0852	63.563	38.2	150.333	17.0852	66.795	38.2	177.076
37.22	4616.67	37.22	2483.33	37.22	7733.33	14.327	19672.8	37.22	5233.33	37.22	4791.67	17.0932	62.2794	38.22	138.589	17.0932	66.4647	38.22	180.883
37.24	4575	37.24	2258.33	37.24	8116.67	14.334	19620.2	37.24	5258.33	37.24	4075	17.1012	59.6557	38.24	132.056	17.1012	67.2012	38.24	168.786
37.26	4366.67	37.26	2375	37.26	7575	14.341	19573.3	37.26	5700	37.26	4341.67	17.1092	56.9641	38.26	109.56	17.1092	67.9586	38.26	178.831
37.28	4500	37.28	2375	37.28	7941.67	14.348	19799.3	37.28	5075	37.28	4658.33	17.1172	55.0893	38.28	88.8309	17.1172	70.0894	38.28	173.949
37.3	4141.67	37.3	2466.67	37.3	7900	14.355	19865.2	37.3	5041.67	37.3	4783.33	17.1252	54.593	38.3	40.2506	17.1252	71.7279	38.3	197.391
37.32	3858.33	37.32	2491.67	37.32	8283.33	14.362	19823.7	37.32	5158.33	37.32	4733.33	17.1332	53.7355	38.32	62.4653	17.1332	70.2051	38.32	215.183
37.34	4050	37.34	2466.67	37.34	8108.33	14.369	19695.9	37.34	5508.33	37.34	4675	17.1412	53.5762	38.34	73.2532	17.1412	69.2585	38.34	245.124
37.36	4083.33	37.36	2283.33	37.36	7858.33	14.376	19506.4	37.36	4983.33	37.36	4666.67	17.1492	53.7973	38.36	60.7849	17.1492	69.665	38.36	256.236
37.38	3816.67	37.38	2283.33	37.38	7750	14.383	19604.8	37.38	5633.33	37.38	4500	17.1572	52.8647	38.38	95.5152	17.1572	70.988	38.38	258.865
37.4	3741.67	37.4	2516.67	37.4	7766.67	14.39	19681.8	37.4	5300	37.4	4791.67	17.1652	54.0885	38.4	93.5543	17.1652	70.6733	38.4	242.706
37.42	3758.33	37.42	2225	37.42	7650	14.397	19649.7	37.42	5525	37.42	4541.67	17.1732	54.721	38.42	100.718	17.1732	68.2628	38.42	269.658
37.44	3316.67	37.44	2250	37.44	8258.33	14.404	19639.5	37.44	5475	37.44	4158.33	17.1812	56.3695	38.44	107.263	17.1812	64.1273	38.44	262.017
37.46	3200	37.46	2225	37.46	7633.33	14.411	19599.7	37.46	5108.33	37.46	4550	17.1892	56.3317	38.46	89.0205	17.1892	62.5058	38.46	261.075
37.48	3516.67	37.48	2341.67	37.48	7875	14.418	19826.1	37.48	5250	37.48	4216.67	17.1972	57.6439	38.48	99.407	17.1972	62.1298	38.48	232.038
37.5	3433.33	37.5	2216.67	37.5	7425	14.425	19970.5	37.5	4966.67	37.5	4025	17.2052	59.225	38.5	104.01	17.2052	61.8257	38.5	212.133
37.52	3175	37.52	2125	37.52	8283.33	14.432	19756.9	37.52	5100	37.52	4700	17.2132	58.6052	38.52	138.634	17.2132	59.0772	38.52	196.032
37.54	3533.33	37.54	2041.67	37.54	8108.33	14.439	19609.5	37.54	5116.67	37.54	4933.33	17.2212	60.1459	38.54	129.362	17.2212	60.8361	38.54	207.146
37.56	3333.33	37.56	2258.33	37.56	7625	14.446	19255.2	37.56	5216.67	37.56	4350	17.2292	60.2713	38.56	143.869	17.2292	60.2611	38.56	210.649
37.58	3408.33	37.58	2241.67	37.58	7775	14.453	19114.1	37.58	5375	37.58	4275	17.2372	62.2712	38.58	157.384	17.2372	59.6955	38.58	203.139
37.6	3383.33	37.6	2291.67	37.6	7708.33	14.46	19100	37.6	5150	37.6	4216.67	17.2452	62.9592	38.6	153.736	17.2452	59.5221	38.6	195.236
37.62	3683.33	37.62	2450	37.62	7650	14.467	18972.6	37.62	4925	37.62	4325	17.2532	60.5668	38.62	145.873	17.2532	58.9587	38.62	176.712
37.64	3750	37.64	2225	37.64	7316.67	14.474	19043.7	37.64	5408.33	37.64	4325	17.2612	57.2673	38.64	127.693	17.2612	59.693	38.64	142.362
37.66	3508.33	37.66	2075	37.66	7583.33	14.481	19103.2	37.66	5091.67	37.66	4333.33	17.2692	55.368	38.66	110.216	17.2692	60.4356	38.66	140.569
37.68	3625	37.68	2341.67	37.68	7650	14.488	19224.9	37.68	5316.67	37.68	4633.33	17.2772	56.6517	38.68	103.848	17.2772	60.9862	38.68	144.488
37.7	3958.33	37.7	2216.67	37.7	7258.33	14.495	19521.4	37.7	5133.33	37.7	4700	17.2852	58.1826	38.7	83.2609	17.2852	61.7983	38.7	165.772
37.72	4000	37.72	2416.67	37.72	7383.33	14.502	19587.8	37.72	5158.33	37.72	4441.67	17.2932	57.7215	38.72	67.3047	17.2932	62.6032	38.72	183.095
37.74	4341.67	37.74	2291.67	37.74	7375	14.509	19647.2	37.74	5091.67	37.74	4375	17.3012	57.3805	38.74	35.1312	17.3012	64.5344	38.74	230.125
37.76	5091.67	37.76	2441.67	37.76	7850	14.516	19511.3	37.76	5041.67	37.76	4600	17.3092	58.1811	38.76	32.9334	17.3092	66.7301	38.76	219.54
37.78	5500	37.78	2391.67	37.78	7825	14.523	19685.1	37.78	5400	37.78	4391.67	17.3172	58.6041	38.78	20.1545	17.3172	68.1485	38.78	190.083
37.8	6375	37.8	2350	37.8	7625	14.53	19629.8	37.8	5066.67	37.8	4608.33	17.3252	58.5988	38.8	24.9705	17.3252	68.0126	38.8	178.684
37.82	7316.67	37.82	2133.33	37.82	7600	14.537	19569	37.82	4966.67	37.82	4208.33	17.3332	58.8414	38.82	30.8635	17.3332	67.8682	38.82	166.819
37.84	8675	37.84	2216.67	37.84	7558.33	14.544	19582.5	37.84	5150	37.84	4558.33	17.3412	60.7358	38.84	58.8581	17.3412	69.9509	38.84	161.52
37.86	10083.3	37.86	2225	37.86	7616.67	14.551	19637.6	37.86	5058.33	37.86	4175	17.3492	61.0999	38.86	79.0439	17.3492	73.0032	38.86	188.419
37.88	11441.7	37.88	2166.67	37.88	7800	14.558	19494.3	37.88	4933.33	37.88	4433.33	17.3572	61.346	38.88	98.472	17.3572	74.2509	38.88	184.736
37.9	13216.7	37.9	2108.33	37.9	7733.33	14.565	19641.6	37.9	5183.33	37.9	4416.67	17.3652	59.0817	38.9	117.469	17.3652	74.4731	38.9	193.388
37.92	14350	37.92	2100	37.92	7766.67	14.572	19657.1	37.92	5466.67	37.92	4175	17.3732	59.0222	38.92	113.46	17.3732	74.8612	38.92	211.395
37.94	13525	37.94	2275	37.94	7983.33	14.579	19575.9	37.94	5016.67	37.94	4358.33	17.3812	60.0264	38.94	82.9389	17.3812	78.3963	38.94	212.589
37.96	13400	37.96	2216.67	37.96	7641.67	14.586	19664.1	37.96	5258.33	37.96	4291.67	17.3892	59.3809	38.96	74.0573	17.3892	78.0047	38.96	168.663
37.98	12975	37.98	2325	37.98	7683.33	14.593	19798	37.98	5566.67	37.98	4175	17.3972	58.7112	38.98	54.549	17.3972	77.9349	38.98	149.404
38	13325	38	2391.67	38	7308.33	14.6	19751.3	38	5058.33	38	4383.33	17.4052	56.7315	39	56.5742	17.4052	78.6001	39	151.651
38.02	15166.7	38.02	2408.33	38.02	7916.67	14.607	19749.8	38.02	5258.33	38.02	4483.33	17.4132	55.0138	39.02	67.0713	17.4132	78.2506	39.02	161.22
38.04	15691.7	38.04	2208.33	38.04	7375	14.614	19712.2	38.04	4950	38.04	4675	17.4212	54.1882	39.04	94.2982	17.4212	76.0662	39.04	156.333
38.06	15116.7	38.06	2233.33	38.06	7591.67	14.621	19667.5	38.06	5191.67	38.06	4508.33	17.4292	52.7487	39.06	103.624	17.4292	76.2604	39.06	151.588
38.08	11750	38.08	2158.33	38.08	7700	14.628	19598.7	38.08	5383.33	38.08	4516.67	17.4372	51.6225	39.08	120.891	17.4372	76.8003	39.08	154.548
38.1	8950	38.1	2283.33	38.1	7441.67	14.635	19742.6	38.1	5366.67	38.1	4400	17.4452	52.7388	39.1	115.772	17.4452	77.4672	39.1	177.446
38.12	7933.33	38.12	2325	38.12	7316.67	14.642	19775.4	38.12	5091.67	38.12	4391.67	17.4532	53.8266	39.12	98.57	17.4532	78.514	39.12	183.557
38.14	8366.67	38.14	1883.33	38.14	7850	14.649	19783.6	38.14	5275	38.14	4225	17.4612	53.5927	39.14	75.7275	17.4612	77.7471	39.14	166.461
38.16	8016.67	38.16	1908.33	38.16	7616.67	14.656	19843.2	38.16	5316.67	38.16	4258.33	17.4692	54.3448	39.16	40.297	17.4692	76.7575	39.16	177.475
38.18	7166.67	38.18	2108.33	38.18	7508.33	14.663	19920.4	38.18	5033.33	38.18	4108.33	17.4772	55.4497	39.18	36.4675	17.4772	76.4835	39.18	165.071
38.2	5841.67	38.2	2091.67	38.2	7433.33	14.67	19872.2	38.2	4800	38.2	4208.33	17.4852	56.8578	39.2	65.9854	17.4852	74.9739	39.2	168.116
38.22	5358.33	38.22	2450	38.22	7775	14.677	19727	38.22	5075	38.22	3983.33	17.4932	58.9419	39.22	78.6313	17.4932	73.7258	39.22	179.495
38.24	5108.33	38.24	2283.33	38.24	7483.33	14.684	19741.7	38.24	4791.67	38.24	4216.67	17.5012	60.2458	39.24	101.142	17.5012	73.9638	39.24	215.005
38.26	5216.67	38.26	2616.67	38.26	7808.33	14.691	19689.8	38.26	5325	38.26	4458.33	17.5092	59.1643	39.26	90.9831	17.5092	74.3771	39.26	236.19
38.28	5566.67	38.28	2091.67	38.28	7858.33	14.698	19693.4	38.28	5125	38.28	4366.67	17.5172	57.2748	39.28	88.1969	17.5172	74.9817	39.28	269.716
38.3	5841.67	38.3	2383.33	38.3	7733.33	14.705	19628.6	38.3	5058.33	38.3	4275	17.5252	56.5405	39.3	59.9317	17.5252	75.5602	39.3	252.406
38.32	6008.33	38.32	2083.33	38.32	7675	14.712	19666.9	38.32	5258.33	38.32	4458.33	17.5332	57.4496	39.32	57.7723	17.5332	76.8893	39.32	272.568
38.34	5325	38.34	2141.67	38.34	7175	14.719	19787.8	38.34	5183.33	38.34	4483.33	17.5412	56.6303	39.34	43.2019	17.5412	77.7511	39.34	299.472
38.36	4691.67	38.36	2316.67	38.36	7858.33	14.726	19830	38.36	5025	38.36	4458.33	17.5492	55.4397	39.36	4.62403	17.5492	77.9527	39.36	305.996
38.38	4766.67	38.38	2258.33	38.38	7291.67	14.733	20013.5	38.38	5016.67	38.38	4366.67	17.5572	55.2902	39.38	41.3799	17.5572	77.3989	39.38	269.142
38.4	4466.67	38.4	2200	38.4	7800	14.74	20074	38.4	5166.67	38.4	4341.67	17.5652	56.0649	39.4	77.0505	17.5652	78.4645	39.4	228.626
38.42	4550	38.42	2066.67	38.42	7658.33	14.747	20208	38.42	5000	38.42	3958.33	17.5732	57.3182	39.42	88.1509	17.5732	79.1965	39.42	220.2
38.44	3958.33	38.44	2266.67	38.44	7158.33	14.754	20569.2	38.44	4850	38.44	4066.67	17.5812	55.7903	39.44	95.7396	17.5812	76.1934	39.44	264.075
38.46	3750	38.46	2191.67	38.46	7350	14.761	20564.1	38.46	4933.33	38.46	4141.67	17.5892	54.8934	39.46	98.4431	17.5892	76.9865	39.46	273.07
38.48	3541.67	38.48	2391.67	38.48	7783.33	14.768	20385.9	38.48	4983.33	38.48	3841.67	17.5972	53.398	39.48	88.7751	17.5972	77.405	39.48	265.29
38.5	3350	38.5	2158.33	38.5	7650	14.775	20227.6	38.5	5008.33	38.5	4516.67	17.6052	55.0077	39.5	100.874	17.6052	76.7888	39.5	256.738
38.52	3633.33	38.52	2433.33	38.52	7050	14.782	20215.2	38.52	5158.33	38.52	4600	17.6132	54.8737	39.52	134.198	17.6132	75.871	39.52	302.171
38.54	3358.33	38.54	2116.67	38.54	7325	14.789	20163.6	38.54	5125	38.54	4533.33	17.6212	53.7079	39.54	132.322	17.6212	74.4554	39.54	302.965
38.56	3325	38.56	2325	38.56	7566.67	14.796	19890.1	38.56	5258.33	38.56	4475	17.6292	54.7504	39.56	156.174	17.6292	73.7352	39.56	248.627
38.58	3925	38.58	1958.33	38.58	7033.33	14.803	19837.1	38.58	5083.33	38.58	3991.67	17.6372	55.0843	39.58	169.544	17.6372	72.4075	39.58	191.542
38.6	3841.67	38.6	2108.33	38.6	7275	14.81	19828.7	38.6	5191.67	38.6	4125	17.6452	57.2263	39.6	190.779	17.6452	70.4782	39.6	127.412
38.62	3941.67	38.62	2233.33	38.62	7650	14.817	19800.6	38.62	5091.67	38.62	4225	17.6532	58.3826	39.62	164.674	17.6532	70.6807	39.62	120.299
38.64	4133.33	38.64	2108.33	38.64	7483.33	14.824	20143.2	38.64	5233.33	38.64	4141.67	17.6612	57.2089	39.64	153.529	17.6612	71.996	39.64	143.308
38.66	4450	38.66	2308.33	38.66	7566.67	14.831	20180.7	38.66	5191.67	38.66	4325	17.6692	55.6942	39.66	128.831	17.6692	73.1421	39.66	175.064
38.68	4541.67	38.68	2133.33	38.68	7325	14.838	20158.6	38.68	5150	38.68	4450	17.6772	54.9126	39.68	90.4902	17.6772	75.4828	39.68	208.272
38.7	4641.67	38.7	2308.33	38.7	7383.33	14.845	20228.4	38.7	5358.33	38.7	4216.67	17.6852	54.4234	39.7	57.9734	17.6852	76.2602	39.7	240.95
38.72	4166.67	38.72	2141.67	38.72	7533.33	14.852	20285.4	38.72	5150	38.72	4425	17.6932	53.7075	39.72	49.2425	17.6932	76.0393	39.72	250.437
38.74	4250	38.74	2408.33	38.74	7466.67	14.859	20198.3	38.74	5516.67	38.74	4275	17.7012	53.6912	39.74	28.5331	17.7012	77.442	39.74	243.592
38.76	4266.67	38.76	2375	38.76	7141.67	14.866	20196.1	38.76	5241.67	38.76	4250	17.7092	54.0207	39.76	64.7842	17.7092	78.1243	39.76	239.978
38.78	4125	38.78	2333.33	38.78	6916.67	14.873	20347.3	38.78	5383.33	38.78	4233.33	17.7172	55.7884	39.78	92.1909	17.7172	77.6115	39.78	213.891
38.8	3858.33	38.8	2475	38.8	7133.33	14.88	20540	38.8	5291.67	38.8	4233.33	17.7252	56.5049	39.8	121.998	17.7252	78.244	39.8	206.379
38.82	3525	38.82	2316.67	38.82	7041.67	14.887	20503.1	38.82	5258.33	38.82	4175	17.7332	55.8409	39.82	137.673	17.7332	79.2981	39.82	217.039
38.84	3766.67	38.84	2033.33	38.84	7350	14.894	20752.6	38.84	5091.67	38.84	4166.67	17.7412	54.0492	39.84	148.251	17.7412	78.627	39.84	221.114
38.86	3391.67	38.86	2116.67	38.86	7250	14.901	20660.2	38.86	4808.33	38.86	4333.33	17.7492	54.3965	39.86	168.799	17.7492	79.7789	39.86	235.455
38.88	3508.33	38.88	2216.67	38.88	7325	14.908	20269.8	38.88	5491.67	38.88	4566.67	17.7572	52.6739	39.88	163.339	17.7572	81.6445	39.88	220.97
38.9	3858.33	38.9	2025	38.9	7258.33	14.915	20278.8	38.9	4983.33	38.9	4200	17.7652	53.4804	39.9	142.397	17.7652	83.0463	39.9	219.117
38.92	4183.33	38.92	2333.33	38.92	7050	14.922	20199.7	38.92	5150	38.92	4291.67	17.7732	55.7003	39.92	150.873	17.7732	83.2463	39.92	215.144
38.94	4375	38.94	2350	38.94	6916.67	14.929	20012.8	38.94	5191.67	38.94	4216.67	17.7812	55.3906	39.94	132.694	17.7812	84.0812	39.94	222.05
38.96	4350	38.96	2308.33	38.96	8075	14.936	20055.5	38.96	4833.33	38.96	4291.67	17.7892	57.7778	39.96	153.125	17.7892	83.5375	39.96	270.174
38.98	4408.33	38.98	2233.33	38.98	7533.33	14.943	20236.7	38.98	4966.67	38.98	4425	17.7972	57.4637	39.98	155.437	17.7972	82.829	39.98	252.858
39	4883.33	39	2141.67	39	7316.67	14.95	20273.8	39	5283.33	39	3925	17.8052	58.837	40	143.607	17.8052	82.3819	40	276.493
39.02	4500	39.02	2108.33	39.02	7308.33	14.957	20250.7	39.02	4966.67	39.02	4041.67	17.8132	59.5654		128.588	17.8132	82.2137	40.02	283.272
39.04	4491.67	39.04	2175	39.04	7275	14.964	20417	39.04	5058.33	39.04	4483.33	17.8212	59.6362		96.8684	17.8212	82.0363	40.04	280.654
39.06	4100	39.06	1983.33	39.06	7625	14.971	20220.1	39.06	4633.33	39.06	4275	17.8292	61.0958		114.706	17.8292	80.4762	40.06	260.986
39.08	4516.67	39.08	2275	39.08	7458.33	14.978	20169.6	39.08	4616.67	39.08	4566.67	17.8372	61.5097		114.724	17.8372	79.2555	40.08	221.397
39.1	4425	39.1	2241.67	39.1	7308.33	14.985	20346.2	39.1	5266.67	39.1	4383.33	17.8452	61.4708		113.039	17.8452	77.2268	40.1	215.528
39.12	4950	39.12	2258.33	39.12	7175	14.992	20311.5	39.12	4975	39.12	4150	17.8532	62.7519		95.3675	17.8532	77.4061		202.065
39.14	5125	39.14	2058.33	39.14	7258.33	14.999	20298.6	39.14	4866.67	39.14	4166.67	17.8612	64.3137		80.817	17.8612	78.661		198.535
39.16	4908.33	39.16	2200	39.16	7158.33	15.006	20275.3	39.16	5283.33	39.16	4108.33	17.8692	64.9862		82.4438	17.8692	77.3777		182.617
39.18	4500	39.18	2333.33	39.18	7141.67	15.013	20251	39.18	5466.67	39.18	4591.67	17.8772	65.1177		58.1207	17.8772	76.8631		154.166
39.2	4608.33	39.2	2166.67	39.2	7341.67	15.02	20116.9	39.2	5200	39.2	3816.67	17.8852	64.0867		59.6007	17.8852	78.0061		148.671
39.22	4533.33	39.22	2291.67	39.22	7133.33	15.027	20132.2	39.22	4783.33	39.22	4175	17.8932	63.9395		63.4883	17.8932	80.1107		110.562
39.24	4625	39.24	2266.67	39.24	7050	15.034	20298.9	39.24	5200	39.24	4175	17.9012	64.4742		67.9217	17.9012	82.2173		90.18
39.26	4791.67	39.26	2075	39.26	7383.33	15.041	20267.7	39.26	5141.67	39.26	4591.67	17.9092	64.935		97.9127	17.9092	82.9751		112.759
39.28	4375	39.28	2050	39.28	7383.33	15.048	20337.8	39.28	5333.33	39.28	4408.33	17.9172	65.4531		108.722	17.9172	82.8299		126.411
39.3	4275	39.3	2083.33	39.3	7191.67	15.055	20220.2	39.3	5141.67	39.3	4291.67	17.9252	66.6656		130.552	17.9252	82.7159		167.421
39.32	4900	39.32	2200	39.32	7583.33	15.062	20307.9	39.32	5266.67	39.32	4283.33	17.9332	67.6816		113.3	17.9332	83.1816		206.021
39.34	6083.33	39.34	2308.33	39.34	7033.33	15.069	20486.7	39.34	4850	39.34	4083.33	17.9412	65.8736		121.987	17.9412	82.6517		207.304
39.36	6825	39.36	2408.33	39.36	7091.67	15.076	20585.6	39.36	4825	39.36	4300	17.9492	65.0313		124.267	17.9492	83.0995		217.071
39.38	7033.33	39.38	2200	39.38	7458.33	15.083	20544.1	39.38	5358.33	39.38	4433.33	17.9572	63.0382		103.84	17.9572	81.5401		230.843
39.4	7658.33	39.4	2275	39.4	7175	15.09	20650.6	39.4	5333.33	39.4	4183.33	17.9652	63.7446		103.143	17.9652	80.5275		221.963
39.42	7783.33	39.42	2325	39.42	7275	15.097	20350.4	39.42	5341.67	39.42	4241.67	17.9732	65.5114		84.2049	17.9732	78.8879		184.544
39.44	7325	39.44	2208.33	39.44	6816.67	15.104	20245.1	39.44	5075	39.44	4300	17.9812	65.2464		61.0689	17.9812	78		154.84
39.46	5675	39.46	2175	39.46	6716.67	15.111	20105	39.46	5233.33	39.46	3908.33	17.9892	64.1138		47.8513	17.9892	77.2163		147.59
39.48	6183.33	39.48	2291.67	39.48	7275	15.118	19875.1	39.48	4883.33	39.48	4000	17.9972	63.3456		34.0636	17.9972	77.0195		127.512
39.5	6225	39.5	2108.33	39.5	7225	15.125	19958.9	39.5	5183.33	39.5	4500	18.0052	62.331		84.1582	18.0052	77.7861		149.79
39.52	5900	39.52	2241.67	39.52	7041.67	15.132	20249.6	39.52	4983.33	39.52	4191.67	18.0132	61.4229		88.8938	18.0132	78.6554		156.882
39.54	5383.33	39.54	2175	39.54	7308.33	15.139	20430	39.54	4975	39.54	4166.67	18.0212	59.8093		138.663	18.0212	79.1571		120.959
39.56	4841.67	39.56	2241.67	39.56	7125	15.146	20608.2	39.56	4916.67	39.56	4383.33	18.0292	58.2785		145.351	18.0292	79.0578		147.092
39.58	4816.67	39.58	2316.67	39.58	7358.33	15.153	20695.7	39.58	4666.67	39.58	3708.33	18.0372	57.3339		152.171	18.0372	79.7734		146.882
39.6	4666.67	39.6	2033.33	39.6	7075	15.16	20789.4	39.6	4783.33	39.6	4083.33	18.0452	57.1632		164.559	18.0452	80.4665		135.677
39.62	4841.67	39.62	2225	39.62	7375	15.167	20504.8	39.62	5383.33	39.62	4333.33	18.0532	56.0438		141.155	18.0532	80.7965		112.58
39.64	4750	39.64	2208.33	39.64	7225	15.174	20364.2	39.64	5033.33	39.64	4191.67	18.0612	54.4442		122.475	18.0612	81.191		88.5305
39.66	5066.67	39.66	2233.33	39.66	7216.67	15.181	20331.4	39.66	4925	39.66	4275	18.0692	52.7338		76.4067	18.0692	80.9685		102.085
39.68	5291.67	39.68	2025	39.68	7066.67	15.188	20170.7	39.68	5233.33	39.68	4275	18.0772	50.4324		97.4708	18.0772	79.4944		131.736
39.7	5491.67	39.7	2333.33	39.7	7400	15.195	20153.5	39.7	5233.33	39.7	4066.67	18.0852	49.7914		139.875	18.0852	79.6636		206.306
39.72	5141.67	39.72	2016.67	39.72	6925	15.202	20395	39.72	5116.67	39.72	4141.67	18.0932	48.9936		140.079	18.0932	81.4442		237.741
39.74	4916.67	39.74	2283.33	39.74	7558.33	15.209	20232.9	39.74	5025	39.74	4291.67	18.1012	47.7402		144.121	18.1012	80.6466		249.524
39.76	4516.67	39.76	2200	39.76	7025	15.216	20315	39.76	5025	39.76	4366.67	18.1092	46.8841		130.331	18.1092	80.7271		255.889
39.78	5200	39.78	2250	39.78	7083.33	15.223	20390.7	39.78	5275	39.78	4233.33	18.1172	48.0558		174.851	18.1172	79.6576		232.274
39.8	4600	39.8	2250	39.8	7158.33	15.23	20335.3	39.8	5091.67	39.8	4183.33	18.1252	49.8794		191.543	18.1252	80.1299		180.629
39.82	4633.33	39.82	2266.67	39.82	7308.33	15.237	20324.2	39.82	5266.67	39.82	4275	18.1332	51.5968		175.244	18.1332	78.077		151.945
39.84	4216.67	39.84	1925	39.84	7358.33	15.244	20309.8	39.84	4925	39.84	4033.33	18.1412	51.919		161.349	18.1412	79.4375		112.81
39.86	4025	39.86	2091.67	39.86	6958.33	15.251	20373.3	39.86	5025	39.86	4075	18.1492	53.8779		135.899	18.1492	79.715		126.484
39.88	3683.33	39.88	2233.33	39.88	7000	15.258	20287.3	39.88	5008.33	39.88	4225	18.1572	54.5566		138.728	18.1572	78.4945		139.052
39.9	3733.33	39.9	2350	39.9	7350	15.265	20025.8	39.9	4933.33	39.9	4416.67	18.1652	54.8225		129.472	18.1652	80.9575		167.965
39.92	4125	39.92	2216.67	39.92	7441.67	15.272	20188.4	39.92	5208.33	39.92	4316.67	18.1732	57.1338		101.808	18.1732	80.0513		159.761
39.94	4391.67	39.94	2250	39.94	6925	15.279	20071.1	39.94	5091.67	39.94	4058.33	18.1812	59.6729		110.463	18.1812	80.4147		158.81
39.96	5125	39.96	2133.33	39.96	7091.67	15.286	20280.3	39.96	5150	39.96	4133.33	18.1892	61.4492		124.534	18.1892	80.2569		148.621
39.98	5466.67	39.98	2416.67	39.98	7491.67	15.293	20367	39.98	5150	39.98	4116.67	18.1972	63.5912		166.672	18.1972	79.4728		139.226
40	6008.33	40	2300	40	7191.67	15.3	20220.2	40	5050	40	3950	18.2052	64.6922		185.839	18.2052	79.1517		152.196
				40.02	7233.33	15.307	20111.5	--	--	40.02	3900	18.2132	63.7945		186.57	18.2132	80.4039		151.572
				40.04	7008.33	15.314	20261.8	--	--	40.04	4058.33	18.2212	63.4478		190.982	18.2212	81.3031		168.908
				40.06	7075	15.321	20420.7	--	--	40.06	4408.33	18.2292	63.1878		192.08	18.2292	81.9191		195.531
				40.08	6816.67	15.328	20435.2	--	--	40.08	4258.33	18.2372	62.2703		167.179	18.2372	83.4827		243.763
				40.1	7700	15.335	20481.4	--	--	40.1	4233.33	18.2452	62.8881		172.984	18.2452	85.1221		265.762
				40.12	7725	15.342	20586.5	--	--	40.12	3841.67	18.2532	63.9098		181.219	18.2532	86.2687		253.065
				40.14	6850	15.349	20704.2	--	--	40.14	4150	18.2612	64.6869		179.039	18.2612	86.6229		234.424
				40.16	7233.33	15.356	20865.7	--	--	40.16	4200	18.2692	65.3889		148.707	18.2692	86.0695		211.918
				40.18	7233.33	15.363	20798.3	--	--	40.18	4141.67	18.2772	66.2252		175.621	18.2772	84.5764		192.766
				40.2	6966.67	15.37	20640	--	--	40.2	4450	18.2852	66.4954		183.279	18.2852	84.0042		169.368
				40.22	6991.67	15.377	20624.4	--	--	40.22	3933.33	18.2932	65.1465		197.531	18.2932	82.4919		130.141
				40.24	7216.67	15.384	20548.3	--	--	40.24	4350	18.3012	64.2193		194.509	18.3012	82.2603		139.265
				40.26	7358.33	15.391	20505.8	--	--	40.26	4125	18.3092	63.7342		217.05	18.3092	80.7941		119.39
				40.28	7175	15.398	20634.5	--	--	40.28	4441.67	18.3172	61.4996		207.166	18.3172	79.6319		151.361
				40.3	6775	15.405	20840.9	--	--	40.3	4016.67	18.3252	61.7753		205.42	18.3252	79.698		147.25
				40.32	7100	15.412	20689.5	--	--	40.32	3991.67	18.3332	60.5286		190.974	18.3332	77.7374		130.556
				40.34	7341.67	15.419	20679.3	--	--	40.34	4266.67	18.3412	58.2964		136.506	18.3412	76.7164		142.129
				40.36	7316.67	15.426	20787.4	--	--	40.36	4016.67	18.3492	56.9255		131.074	18.3492	75.6967		159.032
				40.38	6816.67	15.433	20800.1	--	--	40.38	4191.67	18.3572	56.9338		182.357	18.3572	74.2078		161.561
				40.4	7475	15.44	20894.1	--	--	40.4	4325	18.3652	54.4102		187.796	18.3652	75.1956		167.03
				40.42	6758.33	15.447	21022	--	--	40.42	4175	18.3732	53.7896		187.672	18.3732	76.6273		185.907
				40.44	7450	15.454	21028.7	--	--	40.44	4166.67	18.3812	55.7578		161.092	18.3812	77.4963		181.861
				40.46	6825	15.461	21062.5	--	--	40.46	4008.33	18.3892	56.1264		161.638	18.3892	78.6852		151.102
				40.48	6633.33	15.468	21292.8	--	--	40.48	4100	18.3972	54.8975		138.543	18.3972	81.4594		131.638
				40.5	6791.67	15.475	21275.9	--	--	40.5	3850	18.4052	55.3362		114.885	18.4052	82.7845		100.866
				40.52	6875	15.482	21019.3	--	--	40.52	4200	18.4132	56.9766		92.2784	18.4132	82.8394		91.8148
				40.54	6941.67	15.489	20768.8	--	--	40.54	4025	18.4212	56.7816		85.8489	18.4212	83.3541		87.6999
				40.56	7141.67	15.496	20741.3	--	--	40.56	3791.67	18.4292	55.9189		112.216	18.4292	84.3781		76.0288
				40.58	7025	15.503	20660.6	--	--	40.58	4250	18.4372	56.2667		151.447	18.4372	85.0555		92.8373
				40.6	7475	15.51	20559.3	--	--	40.6	3958.33	18.4452	56.9777		154.01	18.4452	85.586		106.972
				40.62	6983.33	15.517	20460.3	--	--	40.62	4025	18.4532	57.4388		143.32	18.4532	86.561		128.436
				40.64	7058.33	15.524	20294.6	--	--	40.64	4275	18.4612	57.8336		148.577	18.4612	87.5303		127.84
				40.66	7250	15.531	20259.6	--	--	40.66	3916.67	18.4692	58.625		159.442	18.4692	85.2918		92.4655
				40.68	7216.67	15.538	20409.1	--	--	40.68	4200	18.4772	59.4215		153.181	18.4772	82.988		106.597
				40.7	7558.33	15.545	20510.9	--	--	40.7	4083.33	18.4852	59.4991		142.642	18.4852	81.4038		105.586
				40.72	7150	15.552	20614.4	--	--	40.72	3825	18.4932	58.9417		138.864	18.4932	81.1376		109.005
				40.74	6416.67	15.559	20785.9	--	--	40.74	3866.67	18.5012	58.4413		113.913	18.5012	79.9475		93.4145
				40.76	6850	15.566	21169.2	--	--	40.76	4041.67	18.5092	58.5318		113.125	18.5092	80.1925		101.045
				40.78	7150	15.573	21359.5	--	--	40.78	4058.33	18.5172	58.507		137.734	18.5172	78.8751		132.738
				40.8	7125	15.58	21358.4	--	--	40.8	3941.67	18.5252	57.7263		132.95	18.5252	80.21		123.251
				40.82	7091.67	15.587	21360.9	--	--	40.82	3783.33	18.5332	61.2006		140.696	18.5332	82.1791		123.039
				40.84	7133.33	15.594	21087.1	--	--	40.84	3800	18.5412	63.4821		166.278	18.5412	80.8986		136.352
				40.86	6866.67	15.601	20881.2	--	--	40.86	4133.33	18.5492	63.1744		173.631	18.5492	81.0427		128.915
				40.88	7400	15.608	20692.6	--	--	40.88	4225	18.5572	62.0566		187.635	18.5572	82.298		180.901
				40.9	7358.33	15.615	20664.6	--	--	40.9	4008.33	18.5652	62.3571		168.339	18.5652	81.9542		187.294
				40.92	6966.67	15.622	20419	--	--	40.92	4133.33	18.5732	63.3934		152.753	18.5732	81.3656		183.182
				40.94	7175	15.629	20427.7	--	--	40.94	4133.33	18.5812	63.2614		150.286	18.5812	83.8324		159.574
				40.96	7150	15.636	20818.2	--	--	40.96	4083.33	18.5892	63.3101		177.326	18.5892	86.4013		140.163
				40.98	7341.67	15.643	20923.4	--	--	40.98	4200	18.5972	64.0829		181.656	18.5972	87.5684		129.046
				41	7233.33	15.65	21191.6	--	--	41	4183.33	18.6052	64.1593		175.086	18.6052	88.4104		111.645
				--	--	15.657	21610.3					18.6132	63.8664		169.395	18.6132	90.7145		71.9691
				--	--	15.664	21778.2					18.6212	62.5553		177.587	18.6212	91.307		103.889
				--	--	15.671	21762.9					18.6292	60.939		174.411	18.6292	89.4948		122.843
				--	--	15.678	21743					18.6372	59.4621		171.248	18.6372	88.6688		145.855
				--	--	15.685	21640.5					18.6452	58.0631		141.046	18.6452	87.4327		157.903
				--	--	15.692	21301.8					18.6532	57.2656		151.027	18.6532	87.0181		162.603
				--	--	15.699	21216.8					18.6612	55.6977		187.572	18.6612	86.4579		137.126
				--	--	15.706	21340					18.6692	55.4023		191.542	18.6692	87.1017		139.15
				--	--	15.713	21336.7					18.6772	55.7835		176.162	18.6772	86.1389		148.632
				--	--	15.72	21556.2					18.6852	55.4052		206.16	18.6852	85.5543		157.831
				--	--	15.727	21703.2					18.6932	56.569		211.258	18.6932	83.5209		145.51
				--	--	15.734	21757.2					18.7012	54.0774		208.609	18.7012	79.5888		190.02
				--	--	15.741	21750.5					18.7092	53.7338		206.67	18.7092	79.8096		172.392
				--	--	15.748	21830.6					18.7172	52.8582		176.988	18.7172	77.9169		154.389
				--	--	15.755	21709.2					18.7252	52.9582		188.261	18.7252	76.2111		167.978
				--	--	15.762	21700.7					18.7332	53.7062		180.198	18.7332	75.0962		193.681
				--	--	15.769	21497.7					18.7412	52.3903		171.491	18.7412	75.8961		177.081
				--	--	15.776	21386.9					18.7492	51.4069		155.416	18.7492	76.4891		176.784
				--	--	15.783	21286.9					18.7572	53.4848		139.16	18.7572	77.2043		176.651
				--	--	15.79	21082.5					18.7652	56.0171		150.561	18.7652	78.4362		179.382
				--	--	15.797	20949.3					18.7732	58.1224		155.096	18.7732	80.5832		150.363
				--	--	15.804	21001.9					18.7812	57.887		131.453	18.7812	82.8099		133.033
				--	--	15.811	20948.1					18.7892	57.4521		141.115	18.7892	83.3505		107.182
				--	--	15.818	21053.8					18.7972	58.1444		147.882	18.7972	84.2399		88.9304
				--	--	15.825	21064.5					18.8052	59.3832		189.82	18.8052	85.2979		90.197
				--	--	15.832	21267.2					18.8132	60.4466		166.727	18.8132	85.7037		102.388
				--	--	15.839	21543.1					18.8212	60.5195		165.189	18.8212	86.8188		102.829
				--	--	15.846	21885.9					18.8292	60.4917		164.25	18.8292	88.1772		145.219
				--	--	15.853	21926.4					18.8372	60.1306		142.262	18.8372	85.9755		164.68
				--	--	15.86	22255					18.8452	59.7546		129.661	18.8452	82.7525		185.095
				--	--	15.867	22386.8					18.8532	59.9717		138.657	18.8532	81.9639		167.459
				--	--	15.874	22474.4					18.8612	59.285		110.142	18.8612	81.4919		169.458
				--	--	15.881	22304.5					18.8692	61.5716		92.728	18.8692	80.2237		168.514
				--	--	15.888	22278.3					18.8772	61.2189		114.025	18.8772	77.5587		169.725
				--	--	15.895	22233.1					18.8852	60.9791		140.99	18.8852	76.5895		178.645
				--	--	15.902	22102.8					18.8932	61.7404		143.347	18.8932	76.176		197.535
				--	--	15.909	22279.2					18.9012	62.6095		160.441	18.9012	78.1686		199.87
				--	--	15.916	22124.2					18.9092	63.8601		170.522	18.9092	79.6955		232.205
				--	--	15.923	21947.2					18.9172	65.5902		187.254	18.9172	80.4086		228.938
				--	--	15.93	22102.8					18.9252	65.4103		217.738	18.9252	82.6064		218.595
				--	--	15.937	21837.8					18.9332	63.8864		238.619	18.9332	84.4121		152.678
				--	--	15.944	21809.1					18.9412	60.6146		198.658	18.9412	85.4684		123.554
				--	--	15.951	21741.6					18.9492	58.4113		173.185	18.9492	85.759		94.4236
				--	--	15.958	21650.3					18.9572	57.6485		179.134	18.9572	85.6877		131.19
				--	--	15.965	21663.8					18.9652	58.1403		174.655	18.9652	84.9225		148.972
				--	--	15.972	21561					18.9732	58.4632		161.45	18.9732	84.8907		165.838
				--	--	15.979	21777.9					18.9812	57.7231		139.571	18.9812	84.8691		181.966
				--	--	15.986	21829.4					18.9892	57.4557		137.582	18.9892	84.0425		228.79
				--	--	15.993	21883.7					18.9972	58.0506		150.034	18.9972	82.36		251.52
				--	--	16	21889.4					19.0052	58.9182		179.067	19.0052	80.2122		234.799
				--	--	16.007	21725.4					19.0132	60.2184		179.36	19.0132	78.9014		202.403
				--	--	16.014	21646.5					19.0212	62.2339		168.072	19.0212	76.2407		195.229
				--	--	16.021	21272					19.0292	62.5625		206.248	19.0292	73.7703		181.282
				--	--	16.028	21202.9					19.0372	61.7572		213.351	19.0372	73.4919		141.793
				--	--	16.035	21244.4					19.0452	62.751		175.19	19.0452	74.3993		131.693
				--	--	16.042	21310.9					19.0532	62.9379		179.757	19.0532	75.5102		130.743
				--	--	16.049	21589.8					19.0612	61.6309		156.198	19.0612	76.2559		165.04
				--	--	16.056	21619.5					19.0692	59.8566		164.003	19.0692	77.1201		172.247
				--	--	16.063	21542.4					19.0772	58.0206		164.579	19.0772	78.5658		163.819
				--	--	16.07	21529.4					19.0852	56.1612		163.604	19.0852	80.0596		144.185
				--	--	16.077	21467.6					19.0932	56.0126		155.007	19.0932	80.2177		128.201
				--	--	16.084	21181.8					19.1012	53.6445		176.901	19.1012	79.3505		124.87
				--	--	16.091	20978.9					19.1092	52.6269		201.717	19.1092	78.2478		130.367
				--	--	16.098	21019.5					19.1172	52.7439		176.363	19.1172	77.2632		104.363
				--	--	16.105	21092.1					19.1252	52.3239		144.128	19.1252	77.349		134.303
				--	--	16.112	21439.8					19.1332	51.7816		148.758	19.1332	77.5088		142.495
				--	--	16.119	21602.8					19.1412	52.1127		129.861	19.1412	76.4433		177.331
				--	--	16.126	21618.3					19.1492	53.0987		125.816	19.1492	74.9486		178.428
				--	--	16.133	22078.8					19.1572	54.0872		89.9326	19.1572	73.0132		160.704
				--	--	16.14	22426.9					19.1652	54.0276		82.8034	19.1652	71.0303		140.228
				--	--	16.147	22329.6					19.1732	54.2931		91.5386	19.1732	70.1956		125.68
				--	--	16.154	22018.4					19.1812	54.4867		121.541	19.1812	70.0008		131.6
				--	--	16.161	21937.1					19.1892	53.1843		129.209	19.1892	71.3367		127.034
				--	--	16.168	21709.3					19.1972	52.9539		149.813	19.1972	73.8848		133.834
				--	--	16.175	21686.6					19.2052	53.9539		167.871	19.2052	75.4837		127.392
				--	--	16.182	21923.2					19.2132	54.1786		163.565	19.2132	77.6481		133.517
				--	--	16.189	22003.2					19.2212	55.0115		158.282	19.2212	80.4295		151.952
				--	--	16.196	22170.8					19.2292	56.4007		132.355	19.2292	84.9122		164.407
				--	--	16.203	22470					19.2372	56.6967		111.672	19.2372	86.7618		162.154
				--	--	16.21	22374.1					19.2452	57.1269		149.202	19.2452	86.5237		177.131
				--	--	16.217	22071.9					19.2532	57.558		160.485	19.2532	87.5991		169.046
				--	--	16.224	22259.3					19.2612	57.7059		212.059	19.2612	89.0293		138.133
				--	--	16.231	22257.6					19.2692	59.6179		228.95	19.2692	88.4449		132.725
				--	--	16.238	22272.4					19.2772	62.907		235.175	19.2772	88.025		126.546
				--	--	16.245	22231.9					19.2852	66.3178		212.61	19.2852	90.678		110.424
				--	--	16.252	22237.7					19.2932	68.4483		190.343	19.2932	92.5416		94.6554
				--	--	16.259	22319.6					19.3012	71.7585		152.716	19.3012	91.6949		95.4066
				--	--	16.266	22220.4					19.3092	72.3103		139.41	19.3092	92.2058		92.6518
				--	--	16.273	22041.5					19.3172	73.3344		144.904	19.3172	91.3652		100.419
				--	--	16.28	22081.4					19.3252	72.6274		169.251	19.3252	89.6378		124.284
				--	--	16.287	22086.5					19.3332	70.5456		186.359	19.3332	89.3149		146.16
				--	--	16.294	22472.5					19.3412	68.6859		223.957	19.3412	89.0807		174.912
				--	--	16.301	22553.2					19.3492	67.1767		189.068	19.3492	89.1609		203.334
				--	--	16.308	22773.7					19.3572	64.6183		175.705	19.3572	88.5246		212.153
				--	--	16.315	22814.2					19.3652	61.7998		174.394	19.3652	87.0839		213.569
				--	--	16.322	22614.3					19.3732	59.6889		160.807	19.3732	85.9465		203.031
				--	--	16.329	22795.7					19.3812	57.2495		139.012	19.3812	85.1801		212.756
				--	--	16.336	22960.5					19.3892	54.523		139.942	19.3892	84.7455		197.115
				--	--	16.343	22922.9					19.3972	51.8996		153.882	19.3972	82.0538		181.835
				--	--	16.35	23144.5					19.4052	49.5192		151.101	19.4052	79.4778		197.169
				--	--	16.357	23102.2					19.4132	49.6181		127.138	19.4132	79.7535		208.891
				--	--	16.364	23136.1					19.4212	52.156		104.354	19.4212	79.6835		254.447
				--	--	16.371	23142.7					19.4292	55.0267		84.7626	19.4292	76.8624		234.992
				--	--	16.378	23167.9					19.4372	57.6877		119.075	19.4372	76.6115		239.381
				--	--	16.385	23056.8					19.4452	59.0602		147.618	19.4452	78.5278		218.084
				--	--	16.392	22816.3					19.4532	57.6558		148.991	19.4532	78.3012		203.164
				--	--	16.399	22750.2					19.4612	59.2488		166.492	19.4612	75.8397		172.849
				--	--	16.406	22616.8					19.4692	58.6752		168.846	19.4692	74.9559		142.82
				--	--	16.413	22102.2					19.4772	59.8867		176.876	19.4772	74.0674		106.107
				--	--	16.42	22083.7					19.4852	59.2812		184.195	19.4852	71.8364		114.377
				--	--	16.427	22104.4					19.4932	58.6338		138.779	19.4932	72.9418		112.116
				--	--	16.434	22159.1					19.5012	59.6966		151.396	19.5012	72.9897		159.453
				--	--	16.441	22503.4					19.5092	59.3137		148.838	19.5092	71.8634		144.9
				--	--	16.448	22600.6					19.5172	57.7407		185.948	19.5172	71.7393		173.37
				--	--	16.455	22522.6					19.5252	56.6666		194.385	19.5252	73.0864		188.979
				--	--	16.462	22536.6					19.5332	57.2499		158.706	19.5332	75.0494		201.715
				--	--	16.469	22437.1					19.5412	57.6341		160.392	19.5412	77.1339		169.35
				--	--	16.476	22208.4					19.5492	57.4314		145.456	19.5492	77.341		137.201
				--	--	16.483	21906.6					19.5572	57.8004		125.423	19.5572	77.1722		118.905
				--	--	16.49	22089.2					19.5652	58.4525		130.119	19.5652	78.8792		128.372
				--	--	16.497	22426.1					19.5732	60.4783		107.941	19.5732	80.9845		149.352
				--	--	16.504	22717.3					19.5812	62.5146		133.128	19.5812	81.1697		187.891
				--	--	16.511	22837.3					19.5892	63.8935		139.768	19.5892	79.107		185.096
				--	--	16.518	22647					19.5972	63.4912		165.425	19.5972	78.9777		211.461
				--	--	16.525	22561.1					19.6052	62.6707		185.931	19.6052	80.0758		225.577
				--	--	16.532	22764.2					19.6132	62.6568		163.386	19.6132	79.478		236.548
				--	--	16.539	22729.8					19.6212	65.3498		212.78	19.6212	78.6177		204.312
				--	--	16.546	22690.6					19.6292	66.4308		236.435	19.6292	78.4409		151.761
				--	--	16.553	22519.4					19.6372	67.7025		229.473	19.6372	79.7254		124.576
				--	--	16.56	22581.3					19.6452	67.0957		222.591	19.6452	77.9119		97.5309
				--	--	16.567	22758					19.6532	64.8428		217.852	19.6532	78.0912		109.648
				--	--	16.574	22770.7					19.6612	65.8293		204.005	19.6612	76.5046		127.897
				--	--	16.581	22704.9					19.6692	65.8186		189.105	19.6692	72.9943		112.866
				--	--	16.588	22765.6					19.6772	66.474		161.562	19.6772	74.2487		116.898
				--	--	16.595	22951.1					19.6852	65.6986		137.151	19.6852	75.4943		121.446
				--	--	16.602	22858					19.6932	65.3981		115.984	19.6932	74.6271		128.01
				--	--	16.609	22778.8					19.7012	63.0038		148.108	19.7012	74.3514		112.384
				--	--	16.616	22900.9					19.7092	60.8852		160.309	19.7092	75.3135		91.6013
				--	--	16.623	22665.6					19.7172	60.4457		174.087	19.7172	76.8966		47.5122
				--	--	16.63	22507.8					19.7252	58.9062		191.558	19.7252	76.7019		65.3299
				--	--	16.637	22805.3					19.7332	57.2534		224.501	19.7332	76.4026		98.2094
				--	--	16.644	23016					19.7412	55.6287		235.754	19.7412	76.2131		123.735
				--	--	16.651	23245.3					19.7492	53.8304		237.79	19.7492	75.6728		146.232
				--	--	16.658	23309.9					19.7572	52.7769		237.135	19.7572	77.0088		174.435
				--	--	16.665	23346.3					19.7652	51.9692		190.34	19.7652	78.5408		178.697
				--	--	16.672	23058.7					19.7732	53.0731		164.614	19.7732	78.076		183.507
				--	--	16.679	23135.9					19.7812	54.398		173.544	19.7812	78.4806		177.151
				--	--	16.686	23187					19.7892	53.6876		175.163	19.7892	78.1188		154.85
				--	--	16.693	23010.6					19.7972	52.4549		170.967	19.7972	78.7732		118.602
				--	--	16.7	22911.9					19.8052	51.8666		189.285	19.8052	79.3272		157.85
				--	--	16.707	23260.9					19.8132	53.7251		210.131	19.8132	80.6184		160.102
				--	--	16.714	23320.2					19.8212	56.8806		206.623	19.8212	80.5997		185.975
				--	--	16.721	23323					19.8292	57.3749		194.594	19.8292	81.2254		222.123
				--	--	16.728	23192.7					19.8372	58.1576		197.882	19.8372	82.8649		221.063
				--	--	16.735	23105.9					19.8452	57.6135		151.452	19.8452	83.4208		208.666
				--	--	16.742	22923.1					19.8532	56.8246		106.403	19.8532	81.7357		207.039
				--	--	16.749	22980.9					19.8612	57.1453		108.77	19.8612	82.6661		173.319
				--	--	16.756	23160.8					19.8692	58.2869		116.936	19.8692	82.4987		131.564
				--	--	16.763	23199.2					19.8772	59.0485		125.587	19.8772	79.1949		124.885
				--	--	16.77	23288.4					19.8852	59.4675		157.118	19.8852	77.2232		106.422
				--	--	16.777	23363.2					19.8932	58.7694		169.949	19.8932	75.7938		121.735
				--	--	16.784	23286.6					19.9012	56.3045		169.446	19.9012	73.8257		147.35
				--	--	16.791	23307.5					19.9092	55.3305		179.609	19.9092	71.5796		144.301
				--	--	16.798	23129					19.9172	54.4779		178.3	19.9172	69.6096		131.357
				--	--	16.805	23069.3					19.9252	52.5532		151.3	19.9252	67.4532		108.72
				--	--	16.812	22903.1					19.9332	51.523		119.805	19.9332	65.6106		112.438
				--	--	16.819	22938.7					19.9412	50.8336		99.9907	19.9412	63.1835		95.2942
				--	--	16.826	23097.6					19.9492	50.0732		118.007	19.9492	61.4318		107.998
				--	--	16.833	23059.3					19.9572	51.6976		134.76	19.9572	63.6471		119.127
				--	--	16.84	23042.4					19.9652	55.5386		152.02	19.9652	66.0228		121.017
				--	--	16.847	23105.7					19.9732	57.5189		147.394	19.9732	67.149		150.368
				--	--	16.854	23284.7					19.9812	56.1621		167.129	19.9812	69.292		175.102
				--	--	16.861	23597.8					19.9892	56.3161		188.37	19.9892	71.4802		192.064
				--	--	16.868	23850.7					19.9972	58.4803		155.727	19.9972	70.9821		194.996
				--	--	16.875	24053.6					20.0052	59.3673		164.281	20.0052	72.1397		183.65
				--	--	16.882	24376.6					20.0132	61.6089		166.706	20.0132	71.698		192.944
				--	--	16.889	24613.8					20.0212	64.9376		147.133	20.0212	73.5447		176.364
				--	--	16.896	24581.5					20.0292	65.0912		134.235	20.0292	73.3897		166.384
				--	--	16.903	24499.8					20.0372	64.6148		124.697	20.0372	73.2681		136.68
				--	--	16.91	24302.6					20.0452	64.9216		132.051	20.0452	72.5122		126.452
				--	--	16.917	24353					20.0532	62.684		134.1	20.0532	70.3511		120.625
				--	--	16.924	24084					20.0612	60.4767		154.827	20.0612	69.0053		158.309
				--	--	16.931	24102.1					20.0692	59.5211		151.723	20.0692	68.4839		168.751
				--	--	16.938	23920					20.0772	58.2676		129.741	20.0772	68.2495		149.064
				--	--	16.945	23727.6					20.0852	54.9802		173.448	20.0852	68.0096		204.109
				--	--	16.952	23703.9					20.0932	52.6344		205.754	20.0932	67.7123		218.126
				--	--	16.959	23664					20.1012	50.9157		207.631	20.1012	66.3949		200.633
				--	--	16.966	23432.5					20.1092	50.4401		214.588	20.1092	67.3206		207.327
				--	--	16.973	23372.2					20.1172	51.6016		224.012	20.1172	70.5208		188.904
				--	--	16.98	23471.5					20.1252	52.0114		239.056	20.1252	71.3285		196.692
				--	--	16.987	23648.7					20.1332	50.688		240.539	20.1332	72.525		191.612
				--	--	16.994	23685.9					20.1412	50.2558		228.212	20.1412	75.7663		167.717
				--	--	17.001	23808.1					20.1492	51.1878		223.127	20.1492	76.5656		143.119
				--	--	17.008	23703.1					20.1572	52.4284		182.316	20.1572	76.5727		110.674
				--	--	17.015	23793.3					20.1652	52.3574		169.412	20.1652	77.1867		141.43
				--	--	17.022	23716.3					20.1732	54.575		162.873	20.1732	78.1724		122.957
				--	--	17.029	23893					20.1812	56.1017		157.041	20.1812	79.9445		99.6082
				--	--	17.036	23688.2					20.1892	55.415		160.022	20.1892	79.2451		111.017
				--	--	17.043	23704.4					20.1972	55.8271		148.453	20.1972	76.7824		106.194
				--	--	17.05	23967.8					20.2052	56.8867		152.863	20.2052	74.6147		146.115
				--	--	17.057	24064.8					20.2132	56.9914		142.446	20.2132	74.7525		137.136
				--	--	17.064	24184.8					20.2212	58.6915		157.047	20.2212	74.5028		120.751
				--	--	17.071	24035					20.2292	58.3718		163.866	20.2292	73.6632		145.099
				--	--	17.078	24175.9					20.2372	58.7578		151.41	20.2372	73.7723		157.219
				--	--	17.085	24436					20.2452	57.1636		153.678	20.2452	71.6424		164.779
				--	--	17.092	24663.6					20.2532	57.0266		153.695	20.2532	71.3349		145.59
				--	--	17.099	24804.8					20.2612	57.6514		156.705	20.2612	70.8847		135.313
				--	--	17.106	24657.9					20.2692	59.2794		153.016	20.2692	71.5682		116.665
				--	--	17.113	24759.5					20.2772	59.5547		154.877	20.2772	72.2565		140.822
				--	--	17.12	24800.3					20.2852	58.8646		155.378	20.2852	72.0919		179.418
				--	--	17.127	24592					20.2932	57.2313		136.985	20.2932	72.1213		175.697
				--	--	17.134	24341.5					20.3012	55.6862		164.905	20.3012	73.4118		159.911
				--	--	17.141	23984.8					20.3092	54.1832		173.143	20.3092	73.4521		170.266
				--	--	17.148	23900.3					20.3172	53.2496		178.86	20.3172	72.6882		195.761
				--	--	17.155	23744.5					20.3252	52.8275		200.241	20.3252	72.0606		192.308
				--	--	17.162	23575.3					20.3332	53.0471		190.409	20.3332	71.6126		186.833
				--	--	17.169	23768.8					20.3412	52.7213		189.221	20.3412	70.7876		176.24
				--	--	17.176	24091.3					20.3492	51.9562		189.29	20.3492	67.9628		133.83
				--	--	17.183	24496.1					20.3572	52.6215		185.729	20.3572	65.7693		148.279
				--	--	17.19	24611.8					20.3652	52.52		169.293	20.3652	65.6897		151.224
				--	--	17.197	24547.2					20.3732	52.8383		136.847	20.3732	64.6972		130.404
				--	--	17.204	24770.8					20.3812	53.7591		138.178	20.3812	63.2623		102.603
				--	--	17.211	24685.6					20.3892	53.6845		132.544	20.3892	62.9284		107.88
				--	--	17.218	24683.3					20.3972	56.4149		126.276	20.3972	62.1639		153.51
				--	--	17.225	24155.2					20.4052	57.4836		170.668	20.4052	60.9074		186.848
				--	--	17.232	23790.6					20.4132	59.6429		171.232	20.4132	61.1345		223.68
				--	--	17.239	24162					20.4212	60.9524		173.194	20.4212	61.3951		227.033
				--	--	17.246	24479.5					20.4292	62.2402		172.814	20.4292	62.2746		223.586
				--	--	17.253	24799.9					20.4372	60.9369		183.587	20.4372	64.254		224.314
				--	--	17.26	24689.4					20.4452	59.934		178.29	20.4452	65.1129		212.381
				--	--	17.267	24644.6					20.4532	58.6782		160.984	20.4532	67.4413		199.502
				--	--	17.274	24647.6					20.4612	57.0847		167.255	20.4612	68.8353		178.867
				--	--	17.281	24356.6					20.4692	56.597		170.222	20.4692	68.928		166.885
				--	--	17.288	24300.1					20.4772	57.4652		187.823	20.4772	68.1396		172.522
				--	--	17.295	23990					20.4852	57.6481		224.986	20.4852	68.0606		160.077
				--	--	17.302	23776.3					20.4932	57.4306		211.462	20.4932	68.4191		156.875
				--	--	17.309	23945.2					20.5012	58.1191		179.583	20.5012	69.6284		132.579
				--	--	17.316	24044.8					20.5092	58.2242		135.946	20.5092	71.0457		114.413
				--	--	17.323	24206.3					20.5172	57.6376		128.23	20.5172	71.5092		91.6312
				--	--	17.33	24292.3					20.5252	56.9095		127.244	20.5252	70.6359		108.026
				--	--	17.337	24349.2					20.5332	57.4033		135.546	20.5332	70.4631		114.305
				--	--	17.344	24509.2					20.5412	57.4969		161.861	20.5412	70.9379		109.692
				--	--	17.351	24528.2					20.5492	56.9669		186.73	20.5492	70.5229		127.736
				--	--	17.358	24587.4					20.5572	57.1348		205.365	20.5572	69.3755		150.804
				--	--	17.365	24695.2					20.5652	55.5769		256.089	20.5652	70.5358		196.958
				--	--	17.372	24683.5					20.5732	56.2726		260.938	20.5732	70.8336		197.335
				--	--	17.379	24830					20.5812	56.8312		214.966	20.5812	71.2232		185.996
				--	--	17.386	24902.4					20.5892	56.9041		193.45	20.5892	72.4692		183.323
				--	--	17.393	24900.7					20.5972	55.5027		164.281	20.5972	75.0857		197.188
				--	--	17.4	25181.9					20.6052	55.4539		161.646	20.6052	73.9415		218.538
				--	--	17.407	25291.4					20.6132	53.6033		129.119	20.6132	72.9836		190.437
				--	--	17.414	25394.7					20.6212	50.5334		131.101	20.6212	71.3054		160.807
				--	--	17.421	25028.4					20.6292	50.8035		121.59	20.6292	69.1329		136.145
				--	--	17.428	24698.6					20.6372	51.294		103.019	20.6372	68.0497		116.613
				--	--	17.435	24436.7					20.6452	52.1891		144.387	20.6452	67.4444		130.292
				--	--	17.442	24329.5					20.6532	53.2483		144.215	20.6532	69.1515		101.606
				--	--	17.449	24319.6					20.6612	53.5175		122.787	20.6612	69.4511		113.351
				--	--	17.456	24322.3					20.6692	53.6719		171.824	20.6692	69.608		144.849
				--	--	17.463	24302.3					20.6772	53.9056		156.476	20.6772	68.8019		156.099
				--	--	17.47	24404.1					20.6852	54.6473		162.51	20.6852	67.4298		172.46
				--	--	17.477	24547					20.6932	55.4428		156.072	20.6932	66.8893		189.822
				--	--	17.484	24836.9					20.7012	55.3074		180.353	20.7012	66.4513		194.81
				--	--	17.491	24862.7					20.7092	55.7578		181.305	20.7092	66.263		177.137
				--	--	17.498	24787					20.7172	57.3982		152.279	20.7172	66.4801		175.715
				--	--	17.505	24755					20.7252	59.22		158.274	20.7252	66.5534		188.084
				--	--	17.512	24815.5					20.7332	61.8599		135.14	20.7332	64.6554		184.93
				--	--	17.519	24857.9					20.7412	63.6252		114.977	20.7412	62.3955		212.416
				--	--	17.526	24881.2					20.7492	65.0559		140.675	20.7492	64.045		195.363
				--	--	17.533	24894.7					20.7572	65.7183		154.957	20.7572	64.0312		152.369
				--	--	17.54	25059.1					20.7652	66.5677		152.269	20.7652	62.4037		152.326
				--	--	17.547	25208.4					20.7732	63.9401		174.315	20.7732	61.6224		188.643
				--	--	17.554	25345					20.7812	61.4972		193.664	20.7812	62.2458		188.887
				--	--	17.561	25308.1					20.7892	60.2845		205.028	20.7892	60.1476		190.389
				--	--	17.568	25395.2					20.7972	57.9203		197.83	20.7972	59.8839		211.652
				--	--	17.575	25358.3					20.8052	58.3238		231.569	20.8052	58.8184		235.585
				--	--	17.582	25204.2					20.8132	57.2876		203.253	20.8132	60.0927		228.341
				--	--	17.589	25035.7					20.8212	55.4149		201.402	20.8212	59.2289		237.573
				--	--	17.596	24814.5					20.8292	54.6313		201.333	20.8292	59.6385		217.264
				--	--	17.603	24872.5					20.8372	54.3833		181.724	20.8372	59.8621		195.017
				--	--	17.61	24967.8					20.8452	54.0724		127.772	20.8452	58.8698		180.902
				--	--	17.617	24895.5					20.8532	53.1951		100.575	20.8532	58.2677		163.219
				--	--	17.624	25027.4					20.8612	53.152		106.068	20.8612	58.3998		123.632
				--	--	17.631	25174.4					20.8692	53.5093		117.345	20.8692	58.2023		139.125
				--	--	17.638	25490.6					20.8772	53.1621		136.674	20.8772	57.276		132.465
				--	--	17.645	25543.2					20.8852	53.3838		175.783	20.8852	57.1002		121.51
				--	--	17.652	25586.3					20.8932	54.6258		182.963	20.8932	56.7408		133.134
				--	--	17.659	25464.7					20.9012	57.3053		201.865	20.9012	57.0517		161.551
				--	--	17.666	25213.1					20.9092	58.5996		192.21	20.9092	58.5705		188.971
				--	--	17.673	24981.4					20.9172	56.3386		165.27	20.9172	57.6794		203.94
				--	--	17.68	24745.5					20.9252	55.0469		158.416	20.9252	58.4627		197.585
				--	--	17.687	24533.5					20.9332	52.4167		152.754	20.9332	58.605		195.902
				--	--	17.694	24629.9					20.9412	50.9176		168.285	20.9412	57.1997		194.512
				--	--	17.701	24763.5					20.9492	50.8054		162.105	20.9492	56.2998		221.7
				--	--	17.708	25114.8					20.9572	51.2042		147.263	20.9572	57.241		192.608
				--	--	17.715	25329.9					20.9652	52.846		149.432	20.9652	58.2185		170.599
				--	--	17.722	25522.5					20.9732	50.9301		153.104	20.9732	58.4017		176.4
				--	--	17.729	25518.4					20.9812	50.8918		161.271	20.9812	58.7354		166.818
				--	--	17.736	25330.3					20.9892	51.3209		174.498	20.9892	57.6649		133.289
				--	--	17.743	25218.6					20.9972	51.7248		193.316	20.9972	57.5411		115.082
				--	--	17.75	25202.6					21.0052	51.4458		217.374	21.0052	57.8012		110.029
				--	--	17.757	24883.3					21.0132	51.1651		204.612	21.0132	57.1155		103.558
				--	--	17.764	24884.5					21.0212	50.6866		181.187	21.0212	57.2966		108.846
				--	--	17.771	24851.3					21.0292	50.5952		148.674	21.0292	56.8475		121.037
				--	--	17.778	24895.7					21.0372	51.0406		118.565	21.0372	57.3315		119.382
				--	--	17.785	24691.3					21.0452	52.2828		128.713	21.0452	58.5771		113.723
				--	--	17.792	24748.2					21.0532	53.2166		154.825	21.0532	58.4598		127.777
				--	--	17.799	24896.7					21.0612	53.593		179.347	21.0612	57.3557		158.808
				--	--	17.806	25008.4					21.0692	53.0836		189.95	21.0692	56.4723		164.591
				--	--	17.813	25304.3					21.0772	52.4093		227.789	21.0772	55.9598		161.319
				--	--	17.82	25494.4					21.0852	53.1614		222.934	21.0852	56.5082		175.404
				--	--	17.827	25342.7					21.0932	53.7924		211.566	21.0932	56.2401		144.516
				--	--	17.834	25380.7					21.1012	55.5774		183.087	21.1012	55.042		156.789
				--	--	17.841	25383.6					21.1092	56.9193		140.825	21.1092	57.0103		132.554
				--	--	17.848	25426.6					21.1172	56.9281		144.763	21.1172	59.5592		133.963
				--	--	17.855	25389					21.1252	56.1496		144.958	21.1252	61.6774		134.746
				--	--	17.862	25366.4					21.1332	54.2965		162.869	21.1332	62.5635		159.24
				--	--	17.869	25437.7					21.1412	54.5168		175.045	21.1412	64.4162		177.042
				--	--	17.876	25661.8					21.1492	53.0752		199.988	21.1492	64.6291		207.494
				--	--	17.883	25924.5					21.1572	51.4046		229.025	21.1572	63.2347		205.767
				--	--	17.89	26002.2					21.1652	49.5946		232.484	21.1652	61.2324		205.559
				--	--	17.897	25807.3					21.1732	48.8688		266.814	21.1732	60.1778		177.852
				--	--	17.904	26083.7					21.1812	47.8831		273.938	21.1812	59.2356		174.746
				--	--	17.911	26247.1					21.1892	47.656		249.201	21.1892	57.5437		161.552
				--	--	17.918	26291.1					21.1972	47.0371		228.508	21.1972	55.7809		161.116
				--	--	17.925	25991.8					21.2052	46.1948		180.536	21.2052	54.0153		142.457
				--	--	17.932	25442.4					21.2132	45.365		179.943	21.2132	51.8591		131.212
				--	--	17.939	25136.1					21.2212	46.6251		161.652	21.2212	50.36		113.162
				--	--	17.946	25205.6					21.2292	48.3618		129.608	21.2292	49.1481		139.836
				--	--	17.953	25087.3					21.2372	48.0051		103.134	21.2372	48.2475		124.005
				--	--	17.96	24782.1					21.2452	47.5844		97.2361	21.2452	47.7668		119.9
				--	--	17.967	24707.9					21.2532	48.575		118.531	21.2532	47.5921		115.951
				--	--	17.974	25049.3					21.2612	49.3597		133.87	21.2612	48.7078		135.365
				--	--	17.981	25537.5					21.2692	49.7455		130.117	21.2692	51.6502		149.504
				--	--	17.988	25869.4					21.2772	51.5978		126.563	21.2772	54.7017		171.732
				--	--	17.995	26032.9					21.2852	52.8949		165.18	21.2852	57.2651		203.514
				--	--	18.002	26317					21.2932	53.6347		208.994	21.2932	59.8397		220.041
				--	--	18.009	26530.3					21.3012	53.0689		230.74	21.3012	62.1227		248.042
				--	--	18.016	26785					21.3092	51.9396		230.69	21.3092	61.3948		263.107
				--	--	18.023	26562.2					21.3172	50.6769		216.709	21.3172	60.4024		235.746
				--	--	18.03	26283.1					21.3252	49.5245		204.701	21.3252	60.8224		209.407
				--	--	18.037	26097.1					21.3332	50.3123		203.715	21.3332	62.4067		167.441
				--	--	18.044	25951.7					21.3412	51.1161		157.24	21.3412	62.468		123.851
				--	--	18.051	25991.4					21.3492	49.9587		147.281	21.3492	62.8944		105.272
				--	--	18.058	25715.8					21.3572	50.2894		116.893	21.3572	60.5399		121.273
				--	--	18.065	25657.2					21.3652	49.3105		115.518	21.3652	61.282		144.145
				--	--	18.072	25650.1					21.3732	49.7705		133.618	21.3732	61.9074		146.213
				--	--	18.079	25653.6					21.3812	48.9897		172.414	21.3812	62.3671		159.279
				--	--	18.086	25657					21.3892	47.4019		200.323	21.3892	61.818		158.888
				--	--	18.093	25623					21.3972	45.5495		202.169	21.3972	60.4826		173.479
				--	--	18.1	25698					21.4052	46.8585		227.605	21.4052	58.2995		171.711
				--	--	18.107	25812.1					21.4132	46.9813		226.695	21.4132	55.8169		178.142
				--	--	18.114	26087.6					21.4212	45.6643		201.84	21.4212	54.9653		163.163
				--	--	18.121	26160.5					21.4292	46.154		205.106	21.4292	53.4971		175.859
				--	--	18.128	25948					21.4372	47.536		177.963	21.4372	51.2481		197.488
				--	--	18.135	26041.8					21.4452	47.6559		145.942	21.4452	49.9077		205.511
				--	--	18.142	26025.5					21.4532	47.4385		135.563	21.4532	48.6979		170.531
				--	--	18.149	26111.1					21.4612	46.1927		147.636	21.4612	47.0815		124.568
				--	--	18.156	26099.5					21.4692	44.486		150.041	21.4692	45.1094		117.959
				--	--	18.163	26336.9					21.4772	42.7255		114.283	21.4772	44.499		107.306
				--	--	18.17	26478.4					21.4852	43.1692		103.512	21.4852	42.9678		107.807
				--	--	18.177	26516.9					21.4932	43.8245		97.4434	21.4932	44.1786		116.906
				--	--	18.184	26638.8					21.5012	43.306		98.6461	21.5012	45.3911		123.635
				--	--	18.191	26507.5					21.5092	44.0489		112.601	21.5092	45.1118		125.696
				--	--	18.198	26258.7					21.5172	46.3868		133.186	21.5172	44.7289		166.454
				--	--	18.205	26284.9					21.5252	46.7589		119.322	21.5252	46.5341		168.423
				--	--	18.212	26188.1					21.5332	45.3734		129.483	21.5332	49.8579		161.602
				--	--	18.219	26045					21.5412	44.4666		162.049	21.5412	50.7145		163.406
				--	--	18.226	25957.9					21.5492	44.4155		187.828	21.5492	51.2921		173.152
				--	--	18.233	26134.6					21.5572	45.3125		180.653	21.5572	51.4888		141.549
				--	--	18.24	26277.1					21.5652	46.308		183.605	21.5652	51.1494		133.036
				--	--	18.247	26265.2					21.5732	44.051		193.385	21.5732	50.7563		130.262
				--	--	18.254	26492.3					21.5812	43.21		183.81	21.5812	53.0156		141.883
				--	--	18.261	26611.7					21.5892	44.5721		188.599	21.5892	53.6074		125.079
				--	--	18.268	26747.1					21.5972	45.9742		190.228	21.5972	51.4351		119.92
				--	--	18.275	26801.8					21.6052	47.8491		165.771	21.6052	50.8246		99.7735
				--	--	18.282	26644.5					21.6132	48.6099		152.319	21.6132	50.4367		86.846
				--	--	18.289	26403.9					21.6212	48.6606		152.103	21.6212	50.1678		73.2775
				--	--	18.296	26159					21.6292	48.9146		184.644	21.6292	49.6536		42.7356
				--	--	18.303	26133.8					21.6372	49.3842		192.784	21.6372	48.6302		19.2918
				--	--	18.31	25921.9					21.6452	50.4721		194.701	21.6452	48.4212		14.2112
				--	--	18.317	26112					21.6532	50.442		207.962	21.6532	48.253		25.1121
				--	--	18.324	26354.5					21.6612	50.7228		202.345	21.6612	48.1165		30.3939
				--	--	18.331	26412.4					21.6692	52.166		201.038	21.6692	47.7888		21.5124
				--	--	18.338	26602.5					21.6772	50.6852		215.324	21.6772	49.1263		20.986
				--	--	18.345	26526					21.6852	47.1714		212.466	21.6852	48.8558		21.293
				--	--	18.352	26325.8					21.6932	43.629		190.255	21.6932	50.563		21.1404
				--	--	18.359	26392.5					21.7012	44.3996		171.254	21.7012	49.174		24.9215
				--	--	18.366	26108.9					21.7092	42.9409		158.595	21.7092	50.297		11.8506
				--	--	18.373	26052.2					21.7172	41.6131		145.722	21.7172	52.265		28.6452
				--	--	18.38	26010.8					21.7252	40.246		151.075	21.7252	52.9228		32.8241
				--	--	18.387	26171.7					21.7332	39.8567		161.217	21.7332	54.6222		23.1263
				--	--	18.394	26363.6					21.7412	40.9751		151.624	21.7412	57.0889		19.0274
				--	--	18.401	26383.5					21.7492	43.2848		157.727	21.7492	56.137		21.32
				--	--	18.408	26521.6					21.7572	44.9406		175.884	21.7572	54.73		45.5465
				--	--	18.415	26492.6					21.7652	45.4882		177.052	21.7652	56.0608		57.0014
				--	--	18.422	26545.7					21.7732	45.129		159.877	21.7732	56.0249		57.8682
				--	--	18.429	26748.5					21.7812	46.943		129.625	21.7812	55.2587		55.7329
				--	--	18.436	26678.9					21.7892	49.1405		86.2957	21.7892	54.8939		50.5955
				--	--	18.443	26437					21.7972	49.5947		29.8903	21.7972	53.7939		42.456
				--	--	18.45	26264.2					21.8052	50.3502		-39.5918	21.8052	52.2154		31.3143
				--	--	18.457	26147.6					21.8132	51.7403			21.8132	51.1606
				--	--	18.464	26312.7					21.8212	51.5309			21.8212	51.3743
				--	--	18.471	26380.8					21.8292	50.7811			21.8292	50.5598
				--	--	18.478	26514.2					21.8372	49.9713			21.8372	49.2781
				--	--	18.485	26881.2					21.8452	48.5526			21.8452	47.3273
				--	--	18.492	27164.4					21.8532	48.7666			21.8532	46.9132
				--	--	18.499	27147.3					21.8612	49.4502			21.8612	45.8022
				--	--	18.506	27114.2					21.8692	47.5316			21.8692	45.9736
				--	--	18.513	26705.2					21.8772	46.1059			21.8772	46.8976
				--	--	18.52	26583.8					21.8852	46.3747			21.8852	46.2195
				--	--	18.527	26469.6					21.8932	46.5496			21.8932	48.0264
				--	--	18.534	26312.5					21.9012	43.7687			21.9012	47.9186
				--	--	18.541	26251.1					21.9092	43.4342			21.9092	47.7117
				--	--	18.548	26217.5					21.9172	44.0257			21.9172	48.6559
				--	--	18.555	26304.8					21.9252	42.8923			21.9252	47.7844
				--	--	18.562	26302.3					21.9332	42.7531			21.9332	48.5872
				--	--	18.569	26295.5					21.9412	42.8531			21.9412	49.1269
				--	--	18.576	26445.3					21.9492	43.4884			21.9492	49.3138
				--	--	18.583	26463.1					21.9572	43.3348			21.9572	48.9349
				--	--	18.59	26656.8					21.9652	43.6063			21.9652	49.646
				--	--	18.597	26741.2					21.9732	44.0116			21.9732	51.7051
				--	--	18.604	26717.9					21.9812	43.9629			21.9812	52.0343
				--	--	18.611	26508					21.9892	44.3452			21.9892	51.6818
				--	--	18.618	26398.2					21.9972	45.1664			21.9972	51.2995
				--	--	18.625	26091					22.0052	44.8976			22.0052	51.313
				--	--	18.632	26112.3					22.0132	44.5553			22.0132	51.6752
				--	--	18.639	26151					22.0212	44.1662			22.0212	51.2158
				--	--	18.646	26091.2					22.0292	42.9593			22.0292	51.1005
				--	--	18.653	26147.1					22.0372	42.8698			22.0372	51.7835
				--	--	18.66	26309.5					22.0452	42.985			22.0452	52.6063
				--	--	18.667	26495.4					22.0532	40.363			22.0532	53.7983
				--	--	18.674	26395.7					22.0612	38.4905			22.0612	54.0597
				--	--	18.681	26281.4					22.0692	40.5075			22.0692	53.6876
				--	--	18.688	26301.3					22.0772	41.6277			22.0772	54.0172
				--	--	18.695	26258					22.0852	40.4151			22.0852	52.4053
				--	--	18.702	26437.8					22.0932	38.4564			22.0932	53.3085
				--	--	18.709	26406.6					22.1012	36.2158			22.1012	51.2702
				--	--	18.716	26337.4					22.1092	36.416			22.1092	50.8192
				--	--	18.723	26438.3					22.1172	35.862			22.1172	49.8136
				--	--	18.73	26588.9					22.1252	35.6625			22.1252	48.1479
				--	--	18.737	26587					22.1332	36.3356			22.1332	47.4931
				--	--	18.744	26505.9					22.1412	37.789			22.1412	45.5005
				--	--	18.751	26462.8					22.1492	38.7275			22.1492	45.4238
				--	--	18.758	26448.2					22.1572	38.487			22.1572	45.5891
				--	--	18.765	26729.5					22.1652	37.7888			22.1652	45.3194
				--	--	18.772	26775.1					22.1732	37.0026			22.1732	45.8242
				--	--	18.779	26563.5					22.1812	35.9668			22.1812	45.7197
				--	--	18.786	26646.6					22.1892	36.2141			22.1892	45.6701
				--	--	18.793	26621.8					22.1972	37.0156			22.1972	46.0532
				--	--	18.8	26588.7					22.2052	36.5776			22.2052	46.5525
				--	--	18.807	26463.8					22.2132	35.7529			22.2132	47.3953
				--	--	18.814	26450.4					22.2212	36.5712			22.2212	47.6057
				--	--	18.821	26514.4					22.2292	36.5832			22.2292	46.9262
				--	--	18.828	26596.6					22.2372	35.6779			22.2372	47.4843
				--	--	18.835	26558.4					22.2452	34.5795			22.2452	45.6703
				--	--	18.842	26372.9					22.2532	32.8472			22.2532	44.9378
				--	--	18.849	26372.8					22.2612	32.2949			22.2612	43.6617
				--	--	18.856	26358.6					22.2692	33.7975			22.2692	43.2457
				--	--	18.863	26107.3					22.2772	35.0836			22.2772	40.8668
				--	--	18.87	26088.6					22.2852	36.5735			22.2852	38.1749
				--	--	18.877	26209.8					22.2932	36.3953			22.2932	36.2556
				--	--	18.884	26273.2					22.3012	36.7828			22.3012	36.2844
				--	--	18.891	26423.6					22.3092	34.8724			22.3092	35.7065
				--	--	18.898	26540.5					22.3172	33.3235			22.3172	34.0453
				--	--	18.905	26383.8					22.3252	31.3035			22.3252	33.1954
				--	--	18.912	26533.2					22.3332	30.1966			22.3332	33.4384
				--	--	18.919	26746.3					22.3412	29.3159			22.3412	32.4874
				--	--	18.926	26565.5					22.3492	30.7969			22.3492	31.0227
				--	--	18.933	26600.9					22.3572	32.2013			22.3572	30.0554
				--	--	18.94	26854.9					22.3652	32.3788			22.3652	31.0104
				--	--	18.947	26890.9					22.3732	33.2674			22.3732	32.5797
				--	--	18.954	26701.1					22.3812	33.0241			22.3812	31.9325
				--	--	18.961	26413.8					22.3892	31.6951			22.3892	32.0941
				--	--	18.968	26319.6					22.3972	31.4531			22.3972	32.7969
				--	--	18.975	26175					22.4052	32.3333			22.4052	31.8828
				--	--	18.982	26276.3					22.4132	32.9041			22.4132	31.2463
				--	--	18.989	26170.8					22.4212	33.3504			22.4212	30.4535
				--	--	18.996	26006.3					22.4292	34.3123			22.4292	29.8336
				--	--	19.003	26082.6					22.4372	34.298			22.4372	29.0444
				--	--	19.01	26197.4					22.4452	33.3616			22.4452	28.6848
				--	--	19.017	26300.2					22.4532	31.6904			22.4532	28.7438
				--	--	19.024	26307.8					22.4612	32.6339			22.4612	32.527
				--	--	19.031	26141.6					22.4692	30.9803			22.4692	32.4806
				--	--	19.038	26417.5					22.4772	31.4137			22.4772	33.5528
				--	--	19.045	26632.3					22.4852	30.6863			22.4852	33.8934
				--	--	19.052	26814.7					22.4932	32.5529			22.4932	35.3667
				--	--	19.059	26808					22.5012	34.142			22.5012	35.5734
				--	--	19.066	26842					22.5092	35.9246			22.5092	35.692
				--	--	19.073	26836.8					22.5172	37.6974			22.5172	37.028
				--	--	19.08	26614.2					22.5252	39.5046			22.5252	37.9487
				--	--	19.087	26633					22.5332	40.8554			22.5332	38.5377
				--	--	19.094	26557.1					22.5412	40.3052			22.5412	38.4187
				--	--	19.101	26237.2					22.5492	39.0052			22.5492	39.4888
				--	--	19.108	26341.8					22.5572	40.045			22.5572	39.6828
				--	--	19.115	26405.4					22.5652	41.7748			22.5652	38.5735
				--	--	19.122	26605					22.5732	41.8992			22.5732	39.4001
				--	--	19.129	26704.6					22.5812	41.3353			22.5812	39.6916
				--	--	19.136	26756.5					22.5892	40.8535			22.5892	38.3964
				--	--	19.143	26703.4					22.5972	39.4615			22.5972	37.0864
				--	--	19.15	26357.6					22.6052	37.3648			22.6052	37.3288
				--	--	19.157	26526.7					22.6132	35.9826			22.6132	37.9959
				--	--	19.164	26549.1					22.6212	35.519			22.6212	39.2444
				--	--	19.171	26506.2					22.6292	33.6588			22.6292	38.9158
				--	--	19.178	26386.7					22.6372	32.8074			22.6372	40.3114
				--	--	19.185	26200.4					22.6452	30.3969			22.6452	39.1966
				--	--	19.192	26037.6					22.6532	28.8851			22.6532	40.7985
				--	--	19.199	25983.3					22.6612	28.1462			22.6612	38.7907
				--	--	19.206	26076.3					22.6692	27.0887			22.6692	37.3755
				--	--	19.213	26179.6					22.6772	27.7708			22.6772	37.3928
				--	--	19.22	26210.5					22.6852	28.6614			22.6852	36.7037
				--	--	19.227	26326.9					22.6932	27.5963			22.6932	38.4631
				--	--	19.234	26611.1					22.7012	27.3291			22.7012	40.3864
				--	--	19.241	26946					22.7092	28.2553			22.7092	40.6995
				--	--	19.248	26991.3					22.7172	30.6191			22.7172	39.5091
				--	--	19.255	26761.5					22.7252	32.1185			22.7252	39.6043
				--	--	19.262	26679.3					22.7332	32.1523			22.7332	40.6459
				--	--	19.269	26943.1					22.7412	32.0802			22.7412	39.1307
				--	--	19.276	27001.4					22.7492	31.6339			22.7492	36.7522
				--	--	19.283	27152.5					22.7572	30.2882			22.7572	36.5759
				--	--	19.29	27103.1					22.7652	28.6484			22.7652	37.5673
				--	--	19.297	27022.5					22.7732	27.7609			22.7732	38.5552
				--	--	19.304	26953.7					22.7812	27.8229			22.7812	40.1327
				--	--	19.311	26671.2					22.7892	27.7454			22.7892	42.0478
				--	--	19.318	26301.1					22.7972	27.1299			22.7972	42.4023
				--	--	19.325	26048.7					22.8052	26.3894			22.8052	41.4716
				--	--	19.332	26114.6					22.8132	26.516			22.8132	40.7674
				--	--	19.339	26083.8					22.8212	25.6956			22.8212	38.4529
				--	--	19.346	26092.7					22.8292	26.2278			22.8292	39.0262
				--	--	19.353	26469.3					22.8372	27.7413			22.8372	41.0841
				--	--	19.36	26722.2					22.8452	28.0317			22.8452	41.2468
				--	--	19.367	26780.1					22.8532	28.4299			22.8532	41.6969
				--	--	19.374	26549.7					22.8612	30.7916			22.8612	40.7865
				--	--	19.381	26346.9					22.8692	30.9456			22.8692	38.9763
				--	--	19.388	26097.5					22.8772	32.1221			22.8772	37.8635
				--	--	19.395	26282.9					22.8852	31.9581			22.8852	37.1638
				--	--	19.402	26365.3					22.8932	31.9102			22.8932	36.7433
				--	--	19.409	26206.6					22.9012	31.5868			22.9012	35.1831
				--	--	19.416	26401.5					22.9092	30.586			22.9092	33.3233
				--	--	19.423	26696					22.9172	30.3081			22.9172	33.5913
				--	--	19.43	26734.2					22.9252	30.3464			22.9252	32.6782
				--	--	19.437	26468.4					22.9332	29.9335			22.9332	32.5479
				--	--	19.444	26442.1					22.9412	29.1422			22.9412	34.3009
				--	--	19.451	26390.2					22.9492	27.9469			22.9492	35.3023
				--	--	19.458	26295.5					22.9572	26.5133			22.9572	35.9889
				--	--	19.465	26406.7					22.9652	24.9116			22.9652	36.8989
				--	--	19.472	26374.8					22.9732	22.3184			22.9732	36.3309
				--	--	19.479	26288.2					22.9812	19.9896			22.9812	36.02
				--	--	19.486	26352					22.9892	21.5767			22.9892	36.6083
				--	--	19.493	26603.8					22.9972	21.6251			22.9972	35.5095
				--	--	19.5	26474.2					23.0052	21.1846			23.0052	33.8152
				--	--	19.507	26337.6					23.0132	22.1383			23.0132	32.2229
				--	--	19.514	26432.9					23.0212	22.6978			23.0212	31.5909
				--	--	19.521	26415.5					23.0292	22.7184			23.0292	30.5312
				--	--	19.528	26317.1					23.0372	23.551			23.0372	27.9712
				--	--	19.535	26296.9					23.0452	25.2944			23.0452	25.3403
				--	--	19.542	26325.7					23.0532	27.9909			23.0532	23.7143
				--	--	19.549	26303					23.0612	29.7617			23.0612	23.3021
				--	--	19.556	26157.9					23.0692	32.4159			23.0692	23.2897
				--	--	19.563	26290.5					23.0772	34.9453			23.0772	24.0817
				--	--	19.57	26040.7					23.0852	34.838			23.0852	23.7168
				--	--	19.577	26208.6					23.0932	33.8891			23.0932	25.3056
				--	--	19.584	26626.4					23.1012	33.4943			23.1012	28.4616
				--	--	19.591	26643.7					23.1092	33.3459			23.1092	30.3568
				--	--	19.598	26488.6					23.1172	32.689			23.1172	31.4359
				--	--	19.605	26507					23.1252	31.6195			23.1252	31.2838
				--	--	19.612	26526.8					23.1332	30.4479			23.1332	30.5571
				--	--	19.619	26517					23.1412	30.5571			23.1412	30.5721
				--	--	19.626	26432.6					23.1492	31.4271			23.1492	31.0495
				--	--	19.633	26315.9					23.1572	30.4731			23.1572	30.9037
				--	--	19.64	26115					23.1652	28.6882			23.1652	32.0914
				--	--	19.647	25924.7					23.1732	27.2183			23.1732	32.2935
				--	--	19.654	26080.4					23.1812	26.285			23.1812	31.1227
				--	--	19.661	26098.7					23.1892	24.6663			23.1892	29.0846
				--	--	19.668	26334.1					23.1972	23.8089			23.1972	28.108
				--	--	19.675	26373.6					23.2052	25.3432			23.2052	28.237
				--	--	19.682	26635.2					23.2132	26.1105			23.2132	27.8721
				--	--	19.689	26733					23.2212	26.1296			23.2212	29.4057
				--	--	19.696	26836.1					23.2292	27.5148			23.2292	28.5881
				--	--	19.703	26943.1					23.2372	25.5677			23.2372	30.111
				--	--	19.71	26754.3					23.2452	24.0822			23.2452	30.7903
				--	--	19.717	26370.7					23.2532	23.9563			23.2532	33.0163
				--	--	19.724	26404.5					23.2612	24.4882			23.2612	33.5023
				--	--	19.731	26251.2					23.2692	24.6827			23.2692	33.7654
				--	--	19.738	26237.4					23.2772	25.3479			23.2772	33.1168
				--	--	19.745	26136.4					23.2852	25.6381			23.2852	32.7978
				--	--	19.752	26360.9					23.2932	25.493			23.2932	31.9631
				--	--	19.759	26122.3					23.3012	25.6314			23.3012	30.9652
				--	--	19.766	26342.4					23.3092	25.5802			23.3092	29.9583
				--	--	19.773	26526.1					23.3172	24.5187			23.3172	28.6018
				--	--	19.78	26409.9					23.3252	23.5059			23.3252	26.8843
				--	--	19.787	26358.6					23.3332	22.8853			23.3332	24.6491
				--	--	19.794	26244.1					23.3412	22.9499			23.3412	21.6187
				--	--	19.801	25847.1					23.3492	23.5114			23.3492	20.359
				--	--	19.808	25808.7					23.3572	25.2221			23.3572	18.9759
				--	--	19.815	25879.1					23.3652	24.8461			23.3652	16.5489
				--	--	19.822	25835.7					23.3732	24.1802			23.3732	15.2391
				--	--	19.829	25878.8					23.3812	23.4025			23.3812	14.7937
				--	--	19.836	26042.3					23.3892	22.2238			23.3892	14.1716
				--	--	19.843	25962.1					23.3972	21.8002			23.3972	17.8672
				--	--	19.85	25896.2					23.4052	23.0254			23.4052	18.2623
				--	--	19.857	26062					23.4132	23.5436			23.4132	18.8481
				--	--	19.864	26031.1					23.4212	24.6608			23.4212	20.803
				--	--	19.871	25858.9					23.4292	26.4392			23.4292	23.3899
				--	--	19.878	26133					23.4372	26.8075			23.4372	25.8357
				--	--	19.885	26296.4					23.4452	25.4316			23.4452	28.2834
				--	--	19.892	26561.6					23.4532	23.5474			23.4532	28.5212
				--	--	19.899	26862.5					23.4612	22.3789			23.4612	30.0471
				--	--	19.906	26822.8					23.4692	21.2111			23.4692	31.2416
				--	--	19.913	26526.1					23.4772	19.9828			23.4772	32.1741
				--	--	19.92	26164.6					23.4852	19.7368			23.4852	33.3214
				--	--	19.927	25988.1					23.4932	19.2908			23.4932	34.7073
				--	--	19.934	25587.5					23.5012	18.9046			23.5012	34.8558
				--	--	19.941	25093.4					23.5092	18.5959			23.5092	34.1829
				--	--	19.948	24959					23.5172	16.3449			23.5172	33.154
				--	--	19.955	24883.9					23.5252	13.5446			23.5252	31.8529
				--	--	19.962	25124.8					23.5332	13.1755			23.5332	30.7793
				--	--	19.969	25267.5					23.5412	14.0778			23.5412	29.2585
				--	--	19.976	25560.7					23.5492	14.8255			23.5492	28.1893
				--	--	19.983	25663.1					23.5572	17.1587			23.5572	26.7998
				--	--	19.99	25879.5					23.5652	18.0454			23.5652	25.2026
				--	--	19.997	26262.6					23.5732	17.9413			23.5732	22.9751
				--	--	20.004	26316.7					23.5812	19.8698			23.5812	24.0641
				--	--	20.011	26361.6					23.5892	20.1984			23.5892	22.355
				--	--	20.018	26326.8					23.5972	19.8499			23.5972	20.9011
				--	--	20.025	26202.4					23.6052	20.0303			23.6052	18.7863
				--	--	20.032	26359.7					23.6132	19.824			23.6132	17.0042
				--	--	20.039	26304.5					23.6212	18.9957			23.6212	17.3683
				--	--	20.046	26434.3					23.6292	19.1704			23.6292	18.112
				--	--	20.053	26066.4					23.6372	19.343			23.6372	18.8766
				--	--	20.06	25734					23.6452	19.412			23.6452	21.1157
				--	--	20.067	25770.6					23.6532	19.4113			23.6532	22.8161
				--	--	20.074	25607.8					23.6612	19.8715			23.6612	23.1759
				--	--	20.081	25803.1					23.6692	19.8017			23.6692	23.1149
				--	--	20.088	25983.2					23.6772	19.7904			23.6772	23.7619
				--	--	20.095	26150.8					23.6852	21.101			23.6852	23.194
				--	--	20.102	26604.8					23.6932	22.1301			23.6932	22.9991
				--	--	20.109	26696.4					23.7012	22.5239			23.7012	23.9491
				--	--	20.116	26482.4					23.7092	23.038			23.7092	24.2194
				--	--	20.123	25925.2					23.7172	23.223			23.7172	24.1251
				--	--	20.13	25374.1					23.7252	22.9826			23.7252	24.765
				--	--	20.137	25391.8					23.7332	22.2889			23.7332	23.8893
				--	--	20.144	25225.6					23.7412	21.4782			23.7412	23.8507
				--	--	20.151	25362.4					23.7492	19.7068			23.7492	22.9735
				--	--	20.158	25578					23.7572	19.9483			23.7572	24.4922
				--	--	20.165	25838.2					23.7652	19.6313			23.7652	24.088
				--	--	20.172	25933.6					23.7732	19.0903			23.7732	23.8649
				--	--	20.179	25863.2					23.7812	18.0681			23.7812	24.4789
				--	--	20.186	25622.8					23.7892	18.1028			23.7892	25.9339
				--	--	20.193	25662.7					23.7972	18.2659			23.7972	25.0957
				--	--	20.2	25719.1					23.8052	17.2095			23.8052	26.3645
				--	--	20.207	26046.3					23.8132	17.4004			23.8132	25.7993
				--	--	20.214	26409.4					23.8212	17.4011			23.8212	24.6341
				--	--	20.221	26547.6					23.8292	17.3559			23.8292	22.5208
				--	--	20.228	26503.1					23.8372	17.0534			23.8372	21.8662
				--	--	20.235	26408.3					23.8452	17.5072			23.8452	21.4732
				--	--	20.242	26243.9					23.8532	17.6401			23.8532	23.1652
				--	--	20.249	25981.5					23.8612	18.1			23.8612	24.6083
				--	--	20.256	25793.3					23.8692	18.6496			23.8692	24.5571
				--	--	20.263	25581.1					23.8772	19.2439			23.8772	23.9613
				--	--	20.27	25639.6					23.8852	19.4694			23.8852	22.8139
				--	--	20.277	25758.4					23.8932	18.9506			23.8932	21.9527
				--	--	20.284	25712.7					23.9012	18.8195			23.9012	21.5204
				--	--	20.291	25185.2					23.9092	20.4106			23.9092	22.3972
				--	--	20.298	24984.7					23.9172	21.4898			23.9172	24.1935
				--	--	20.305	24914.5					23.9252	21.0121			23.9252	22.9369
				--	--	20.312	24943.3					23.9332	21.1904			23.9332	21.5905
				--	--	20.319	25067.8					23.9412	20.2947			23.9412	20.2846
				--	--	20.326	25162.5					23.9492	19.2924			23.9492	21.3987
				--	--	20.333	25312.8					23.9572	19.5834			23.9572	20.3282
				--	--	20.34	25764.5					23.9652	19.5795			23.9652	21.4324
				--	--	20.347	26004.2					23.9732	19.0709			23.9732	20.1287
				--	--	20.354	25991					23.9812	18.8032			23.9812	17.673
				--	--	20.361	25893.1					23.9892	19.2057			23.9892	17.5423
				--	--	20.368	25939.1					23.9972	18.2185			23.9972	17.7924
				--	--	20.375	26072.8					24.0052	18.7511			24.0052	17.7313
				--	--	20.382	26036.6					24.0132	19.4358			24.0132	19.7061
				--	--	20.389	26274.9					24.0212	18.9651			24.0212	20.7237
				--	--	20.396	26243.4					24.0292	17.5438			24.0292	20.5205
				--	--	20.403	26140.1					24.0372	18.3627			24.0372	20.2626
				--	--	20.41	26004.2					24.0452	19.3043			24.0452	20.9059
				--	--	20.417	25900					24.0532	20.7593			24.0532	21.4643
				--	--	20.424	25833.4					24.0612	22.2665			24.0612	21.9672
				--	--	20.431	25499.8					24.0692	22.5437			24.0692	22.5371
				--	--	20.438	25445.6					24.0772	22.057			24.0772	23.5781
				--	--	20.445	25619					24.0852	20.9645			24.0852	23.9299
				--	--	20.452	25787.2					24.0932	20.861			24.0932	22.9673
				--	--	20.459	25865					24.1012	20.3075			24.1012	23.1276
				--	--	20.466	25651.2					24.1092	20.3271			24.1092	24.8697
				--	--	20.473	25462					24.1172	21.4495			24.1172	24.4849
				--	--	20.48	25281.8					24.1252	20.8034			24.1252	24.7852
				--	--	20.487	25035.1					24.1332	19.2101			24.1332	22.2411
				--	--	20.494	24752.4					24.1412	18.0157			24.1412	20.8351
				--	--	20.501	24296.4					24.1492	17.2854			24.1492	22.1551
				--	--	20.508	24410.8					24.1572	16.6076			24.1572	21.6696
				--	--	20.515	24601.5					24.1652	16.1812			24.1652	21.987
				--	--	20.522	24899.4					24.1732	16.0834			24.1732	23.0024
				--	--	20.529	25138.3					24.1812	13.9023			24.1812	22.9618
				--	--	20.536	25385.7					24.1892	12.4964			24.1892	21.9892
				--	--	20.543	25695.9					24.1972	13.0902			24.1972	23.1584
				--	--	20.55	25536.8					24.2052	14.7337			24.2052	23.1293
				--	--	20.557	25448.1					24.2132	15.1998			24.2132	21.2028
				--	--	20.564	25278.6					24.2212	13.7473			24.2212	19.3192
				--	--	20.571	24982					24.2292	12.803			24.2292	19.6465
				--	--	20.578	25009.5					24.2372	12.5029			24.2372	20.0949
				--	--	20.585	24817.8					24.2452	12.2175			24.2452	20.4332
				--	--	20.592	24577.9					24.2532	12.6334			24.2532	20.2073
				--	--	20.599	24629.8					24.2612	13.6014			24.2612	19.7623
				--	--	20.606	24575.6					24.2692	14.2868			24.2692	19.0629
				--	--	20.613	24554.2					24.2772	14.8382			24.2772	18.2448
				--	--	20.62	24464					24.2852	15.0721			24.2852	17.6942
				--	--	20.627	24647					24.2932	15.7005			24.2932	16.8406
				--	--	20.634	24707.8					24.3012	15.9392			24.3012	17.2828
				--	--	20.641	24729.7					24.3092	18.3575			24.3092	17.1321
				--	--	20.648	24812.9					24.3172	20.1067			24.3172	16.1278
				--	--	20.655	24949.5					24.3252	20.2702			24.3252	16.234
				--	--	20.662	24958					24.3332	21.3182			24.3332	15.525
				--	--	20.669	25303.3					24.3412	20.2226			24.3412	16.4633
				--	--	20.676	25453.4					24.3492	20.2961			24.3492	16.3877
				--	--	20.683	25658.6					24.3572	19.5099			24.3572	17.3563
				--	--	20.69	25494.5					24.3652	20.1381			24.3652	16.7782
				--	--	20.697	25443.7					24.3732	18.5139			24.3732	17.7794
				--	--	20.704	25459.5					24.3812	16.7012			24.3812	19.7854
				--	--	20.711	25338.8					24.3892	14.993			24.3892	21.6123
				--	--	20.718	25218.2					24.3972	14.7681			24.3972	21.9507
				--	--	20.725	25331.9					24.4052	14.5576			24.4052	21.9765
				--	--	20.732	25345.4					24.4132	13.7416			24.4132	22.56
				--	--	20.739	25671					24.4212	13.2389			24.4212	22.5411
				--	--	20.746	25791.4					24.4292	12.4638			24.4292	22.4261
				--	--	20.753	25614.3					24.4372	12.226			24.4372	22.0247
				--	--	20.76	25171.8					24.4452	12.272			24.4452	20.0031
				--	--	20.767	24939.4					24.4532	11.8041			24.4532	17.361
				--	--	20.774	24687.5					24.4612	12.6175			24.4612	16.1397
				--	--	20.781	24437.7					24.4692	14.3613			24.4692	14.9756
				--	--	20.788	24173.2					24.4772	14.555			24.4772	13.3784
				--	--	20.795	24144.7					24.4852	13.5603			24.4852	12.8199
				--	--	20.802	24246.2					24.4932	14.1283			24.4932	11.4996
				--	--	20.809	24641.2					24.5012	14.6816			24.5012	11.916
				--	--	20.816	24938.5					24.5092	15.4636			24.5092	11.2807
				--	--	20.823	24859.2					24.5172	15.1073			24.5172	11.6586
				--	--	20.83	24808.6					24.5252	15.2739			24.5252	12.0187
				--	--	20.837	24665.4					24.5332	15.3058			24.5332	12.4151
				--	--	20.844	24659.9					24.5412	15.1354			24.5412	12.9907
				--	--	20.851	24687.7					24.5492	13.8315			24.5492	13.9887
				--	--	20.858	24478.2					24.5572	14.5568			24.5572	14.2071
				--	--	20.865	24695					24.5652	13.2606			24.5652	16.0646
				--	--	20.872	24902					24.5732	11.8806			24.5732	17.4228
				--	--	20.879	25130.1					24.5812	13.1402			24.5812	18.4489
				--	--	20.886	25293					24.5892	14.2103			24.5892	18.2664
				--	--	20.893	25170.9					24.5972	14.0548			24.5972	18.3524
				--	--	20.9	25111.8					24.6052	13.2208			24.6052	17.8319
				--	--	20.907	24758.8					24.6132	12.253			24.6132	18.2076
				--	--	20.914	24422.4					24.6212	12.399			24.6212	19.1384
				--	--	20.921	24206.6					24.6292	12.5326			24.6292	17.9921
				--	--	20.928	24117					24.6372	11.7531			24.6372	16.1939
				--	--	20.935	24278.8					24.6452	11.8662			24.6452	16.0677
				--	--	20.942	24385.5					24.6532	13.7849			24.6532	16.2445
				--	--	20.949	24362.5					24.6612	14.3627			24.6612	17.0478
				--	--	20.956	24663.6					24.6692	13.7737			24.6692	17.4385
				--	--	20.963	24892.9					24.6772	12.8418			24.6772	16.4948
				--	--	20.97	24950.4					24.6852	11.8802			24.6852	15.9624
				--	--	20.977	24945.4					24.6932	12.0393			24.6932	16.0593
				--	--	20.984	24801.8					24.7012	11.8678			24.7012	17.9967
				--	--	20.991	24737.9					24.7092	11.3717			24.7092	19.5808
				--	--	20.998	24730.6					24.7172	12.0005			24.7172	19.2076
				--	--	21.005	24470.1					24.7252	11.5814			24.7252	21.0347
				--	--	21.012	24506.5					24.7332	12.917			24.7332	21.104
				--	--	21.019	24304.6					24.7412	14.7962			24.7412	22.3035
				--	--	21.026	24300.3					24.7492	14.2134			24.7492	22.8616
				--	--	21.033	24314.3					24.7572	13.0871			24.7572	24.1075
				--	--	21.04	24333.4					24.7652	11.573			24.7652	25.0299
				--	--	21.047	24340.1					24.7732	11.2094			24.7732	24.5036
				--	--	21.054	24360.9					24.7812	11.0664			24.7812	22.8004
				--	--	21.061	24338.1					24.7892	10.7975			24.7892	21.066
				--	--	21.068	24493.2					24.7972	10.4684			24.7972	19.6652
				--	--	21.075	24390					24.8052	10.7766			24.8052	18.7089
				--	--	21.082	24701.8					24.8132	10.4842			24.8132	18.3391
				--	--	21.089	24697.2					24.8212	9.36259			24.8212	18.1595
				--	--	21.096	24561.2					24.8292	8.17964			24.8292	17.9036
				--	--	21.103	24547.9					24.8372	7.1998			24.8372	17.7594
				--	--	21.11	24568.7					24.8452	7.0697			24.8452	18.4977
				--	--	21.117	24427.9					24.8532	7.2732			24.8532	18.6207
				--	--	21.124	24480.7					24.8612	7.39201			24.8612	18.9181
				--	--	21.131	24200.5					24.8692	7.63654			24.8692	19.2238
				--	--	21.138	23994.6					24.8772	8.0663			24.8772	19.3206
				--	--	21.145	23912.7					24.8852	7.64864			24.8852	19.5275
				--	--	21.152	24008.5					24.8932	8.31972			24.8932	19.9482
				--	--	21.159	23875.7					24.9012	7.97631			24.9012	21.012
				--	--	21.166	23882.8					24.9092	7.37735			24.9092	21.8894
				--	--	21.173	24002.2					24.9172	6.66182			24.9172	22.7981
				--	--	21.18	24327.7					24.9252	7.49693			24.9252	23.4421
				--	--	21.187	24697.7					24.9332	9.70401			24.9332	22.8118
				--	--	21.194	24789.3					24.9412	9.97241			24.9412	21.3316
				--	--	21.201	24524.1					24.9492	11.1801			24.9492	20.7053
				--	--	21.208	24509					24.9572	11.8247			24.9572	20.5111
				--	--	21.215	24610.8					24.9652	12.0552			24.9652	20.2614
				--	--	21.222	24403.9					24.9732	13.3936			24.9732	20.2448
				--	--	21.229	24110.9					24.9812	14.1399			24.9812	20.1758
				--	--	21.236	23918.9					24.9892	14.1354			24.9892	20.1368
				--	--	21.243	24177.7					24.9972	14.3727			24.9972	20.2715
				--	--	21.25	24554.2					25.0052	13.9034			25.0052	19.09
				--	--	21.257	24934.6					25.0132	12.5259			25.0132	17.0998
				--	--	21.264	25077.5					25.0212	12.0514			25.0212	16.3241
				--	--	21.271	25008.9					25.0292	11.7895			25.0292	16.098
				--	--	21.278	25026.4					25.0372	10.3881			25.0372	14.6401
				--	--	21.285	24869.1					25.0452	8.90776			25.0452	13.0344
				--	--	21.292	24464.4					25.0532	9.5964			25.0532	12.3207
				--	--	21.299	24012.3					25.0612	8.84735			25.0612	12.3402
				--	--	21.306	23706.6					25.0692	8.27939			25.0692	11.7957
				--	--	21.313	24014.7					25.0772	8.30946			25.0772	12.6481
				--	--	21.32	24063.7					25.0852	9.56135			25.0852	13.1932
				--	--	21.327	24347.2					25.0932	10.2707			25.0932	13.3157
				--	--	21.334	24367					25.1012	9.65557			25.1012	13.7423
				--	--	21.341	24416.4					25.1092	10.9801			25.1092	14.5197
				--	--	21.348	24465.7					25.1172	11.6633			25.1172	15.717
				--	--	21.355	24332.6					25.1252	11.7154			25.1252	14.8076
				--	--	21.362	24342.2					25.1332	12.8771			25.1332	15.7318
				--	--	21.369	24401.8					25.1412	12.2898			25.1412	16.2163
				--	--	21.376	24420.9					25.1492	12.0452			25.1492	16.479
				--	--	21.383	24505.8					25.1572	11.9409			25.1572	16.3947
				--	--	21.39	24285.2					25.1652	11.3405			25.1652	16.1267
				--	--	21.397	24350.5					25.1732	11.2653			25.1732	15.819
				--	--	21.404	24223.3					25.1812	11.2791			25.1812	16.4493
				--	--	21.411	24041.2					25.1892	10.5396			25.1892	16.8623
				--	--	21.418	23812.4					25.1972	9.61638			25.1972	15.3349
				--	--	21.425	23768.5					25.2052	9.1253			25.2052	14.1439
				--	--	21.432	24036.5					25.2132	9.42431			25.2132	14.6394
				--	--	21.439	24314					25.2212	8.86828			25.2212	15.404
				--	--	21.446	24653.8					25.2292	8.59034			25.2292	15.5806
				--	--	21.453	24702.2					25.2372	9.03656			25.2372	16.8982
				--	--	21.46	24557.6					25.2452	8.8089			25.2452	16.1898
				--	--	21.467	24569.9					25.2532	9.91407			25.2532	15.6601
				--	--	21.474	24520					25.2612	10.3652			25.2612	15.6404
				--	--	21.481	24188.6					25.2692	10.9249			25.2692	14.8857
				--	--	21.488	23915.6					25.2772	11.096			25.2772	14.8593
				--	--	21.495	23820					25.2852	10.5794			25.2852	13.6739
				--	--	21.502	23796					25.2932	9.25519			25.2932	14.305
				--	--	21.509	23961.6					25.3012	8.53176			25.3012	15.485
				--	--	21.516	24252.6					25.3092	8.14161			25.3092	15.98
				--	--	21.523	24289.8					25.3172	7.33889			25.3172	16.7998
				--	--	21.53	24352.6					25.3252	6.67324			25.3252	17.2502
				--	--	21.537	24413.1					25.3332	4.68886			25.3332	17.592
				--	--	21.544	24475.5					25.3412	3.89457			25.3412	19.2708
				--	--	21.551	24477.7					25.3492	4.06512			25.3492	20.4419
				--	--	21.558	24543.6					25.3572	4.57994			25.3572	19.2553
				--	--	21.565	24592.7					25.3652	5.14299			25.3652	18.3554
				--	--	21.572	24445.6					25.3732	5.84892			25.3732	18.148
				--	--	21.579	24314.5					25.3812	7.39749			25.3812	17.3842
				--	--	21.586	24328.8					25.3892	9.90264			25.3892	16.3943
				--	--	21.593	24100.6					25.3972	12.8705			25.3972	14.9644
				--	--	21.6	23987.5					25.4052	15.0146			25.4052	13.5049
				--	--	21.607	23911.3					25.4132	16.8322			25.4132	13.2115
				--	--	21.614	23906.1					25.4212	16.7066			25.4212	12.868
				--	--	21.621	23710.2					25.4292	16.5301			25.4292	11.9378
				--	--	21.628	23687.5					25.4372	16.6168			25.4372	11.2668
				--	--	21.635	23582.9					25.4452	16.0675			25.4452	10.81
				--	--	21.642	23413.4					25.4532	14.1783			25.4532	11.8052
				--	--	21.649	23459.2					25.4612	13.6206			25.4612	12.0838
				--	--	21.656	23509.8					25.4692	10.9507			25.4692	10.6323
				--	--	21.663	23306.8					25.4772	8.99209			25.4772	10.4405
				--	--	21.67	23513.3					25.4852	7.82426			25.4852	9.01487
				--	--	21.677	23447.3					25.4932	6.43257			25.4932	9.57356
				--	--	21.684	23427.9					25.5012	5.44229			25.5012	10.9265
				--	--	21.691	23127.5					25.5092	5.75803			25.5092	10.8826
				--	--	21.698	22871.4					25.5172	4.38213			25.5172	9.38584
				--	--	21.705	22679.8					25.5252	3.51787			25.5252	9.61984
				--	--	21.712	22743.3					25.5332	3.24487			25.5332	10.011
				--	--	21.719	22825.3					25.5412	4.21443			25.5412	12.0838
				--	--	21.726	23071.7					25.5492	5.55572			25.5492	13.215
				--	--	21.733	23126.7					25.5572	6.12526			25.5572	13.9434
				--	--	21.74	23280.3					25.5652	6.51411			25.5652	15.2256
				--	--	21.747	23166.7					25.5732	6.67687			25.5732	16.4693
				--	--	21.754	23254.1					25.5812	6.95095			25.5812	17.1629
				--	--	21.761	23173.2					25.5892	8.117			25.5892	16.8995
				--	--	21.768	23115.9					25.5972	9.08915			25.5972	17.1943
				--	--	21.775	23232.4					25.6052	10.3461			25.6052	18.405
				--	--	21.782	23440.3					25.6132	10.5913			25.6132	19.1465
				--	--	21.789	23526.8					25.6212	10.6369			25.6212	18.2731
				--	--	21.796	23781.1					25.6292	9.69441			25.6292	17.6278
				--	--	21.803	23600.5					25.6372	10.6391			25.6372	16.8653
				--	--	21.81	23338.1					25.6452	11.8027			25.6452	15.8757
				--	--	21.817	23021.8					25.6532	10.3863			25.6532	15.7206
				--	--	21.824	22833.6					25.6612	9.19801			25.6612	15.5069
				--	--	21.831	22550.1					25.6692	8.31269			25.6692	14.6924
				--	--	21.838	22526.5					25.6772	6.47353			25.6772	13.6262
				--	--	21.845	22596.7					25.6852	6.28952			25.6852	14.364
				--	--	21.852	22709.7					25.6932	5.69325			25.6932	12.6231
				--	--	21.859	22792.9					25.7012	4.69169			25.7012	11.8722
				--	--	21.866	23161.6					25.7092	4.82075			25.7092	11.0991
				--	--	21.873	23219.9					25.7172	5.37305			25.7172	9.52547
				--	--	21.88	23112.7					25.7252	5.71439			25.7252	8.23864
				--	--	21.887	23037.6					25.7332	6.29612			25.7332	7.46023
				--	--	21.894	22911.4					25.7412	6.42985			25.7412	6.54838
				--	--	21.901	22739.1					25.7492	6.1687			25.7492	5.99796
				--	--	21.908	22607.8					25.7572	6.13007			25.7572	7.05256
				--	--	21.915	22590.5					25.7652	6.35234			25.7652	9.35982
				--	--	21.922	22682.7					25.7732	6.154			25.7732	10.8845
				--	--	21.929	22709.1					25.7812	6.0648			25.7812	10.7835
				--	--	21.936	23024.7					25.7892	6.36401			25.7892	10.4891
				--	--	21.943	23146.5					25.7972	7.39996			25.7972	11.7284
				--	--	21.95	23209.5					25.8052	8.0101			25.8052	12.9852
				--	--	21.957	23327.1					25.8132	6.88928			25.8132	13.6773
				--	--	21.964	23317.2					25.8212	7.08448			25.8212	14.1971
				--	--	21.971	23181.3					25.8292	6.27127			25.8292	14.2483
				--	--	21.978	23003.5					25.8372	6.05763			25.8372	14.3453
				--	--	21.985	22764					25.8452	5.74973			25.8452	14.2044
				--	--	21.992	22541					25.8532	5.82131			25.8532	12.4942
				--	--	21.999	22390.2					25.8612	6.9743			25.8612	13.029
				--	--	22.006	22347.7					25.8692	7.46231			25.8692	13.8825
				--	--	22.013	22471.5					25.8772	7.87793			25.8772	14.0029
				--	--	22.02	22443.9					25.8852	7.65355			25.8852	13.5412
				--	--	22.027	22474.5					25.8932	8.56209			25.8932	14.8171
				--	--	22.034	22571.9					25.9012	9.20369			25.9012	16.3613
				--	--	22.041	22533.5					25.9092	9.87926			25.9092	17.9087
				--	--	22.048	22444.4					25.9172	9.82851			25.9172	19.5667
				--	--	22.055	22174.9					25.9252	10.5737			25.9252	19.8884
				--	--	22.062	22112.6					25.9332	11.2099			25.9332	18.5766
				--	--	22.069	22310.3					25.9412	11.6513			25.9412	17.2404
				--	--	22.076	22294.4					25.9492	12.4498			25.9492	17.0553
				--	--	22.083	22512.5					25.9572	13.2398			25.9572	17.509
				--	--	22.09	22459					25.9652	13.4674			25.9652	17.2264
				--	--	22.097	22504					25.9732	12.2485			25.9732	15.9103
				--	--	22.104	22829.3					25.9812	10.5108			25.9812	14.1488
				--	--	22.111	23011.4					25.9892	8.49121			25.9892	13.3215
				--	--	22.118	23059.5					25.9972	7.14659			25.9972	12.2582
				--	--	22.125	22869.1					26.0052	6.801			26.0052	10.6713
				--	--	22.132	22694.6					26.0132	6.13364			26.0132	9.05869
				--	--	22.139	22521.1					26.0212	5.58575			26.0212	9.86112
				--	--	22.146	22253.9					26.0292	4.18997			26.0292	9.42
				--	--	22.153	22114.9					26.0372	2.95555			26.0372	9.4279
				--	--	22.16	21962.6					26.0452	2.25412			26.0452	10.3093
				--	--	22.167	21949.2					26.0532	2.39628			26.0532	12.1511
				--	--	22.174	22225.4					26.0612	2.29747			26.0612	12.6296
				--	--	22.181	22342					26.0692	1.27899			26.0692	11.5975
				--	--	22.188	22461.1					26.0772	0.40671			26.0772	11.7711
				--	--	22.195	22217.1					26.0852	1.52532			26.0852	10.9776
				--	--	22.202	22208.5					26.0932	2.26795			26.0932	11.4914
				--	--	22.209	22390.2					26.1012	3.32757			26.1012	13.4197
				--	--	22.216	22513.9					26.1092	6.00126			26.1092	15.3822
				--	--	22.223	22457.4					26.1172	8.75131			26.1172	16.9283
				--	--	22.23	22375.7					26.1252	10.1345			26.1252	18.5831
				--	--	22.237	22251.1					26.1332	10.393			26.1332	19.348
				--	--	22.244	22259					26.1412	10.9647			26.1412	19.5006
				--	--	22.251	22155					26.1492	11.6784			26.1492	19.051
				--	--	22.258	22291.2					26.1572	12.2829			26.1572	17.888
				--	--	22.265	22424					26.1652	12.9217			26.1652	16.6775
				--	--	22.272	22719.8					26.1732	13.3259			26.1732	14.8132
				--	--	22.279	22850.9					26.1812	13.5926			26.1812	15.0113
				--	--	22.286	22595.8					26.1892	13.8093			26.1892	13.6332
				--	--	22.293	22280					26.1972	13.2531			26.1972	12.918
				--	--	22.3	22005.2					26.2052	13.7044			26.2052	13.3783
				--	--	22.307	21796.6					26.2132	13.6351			26.2132	11.982
				--	--	22.314	21605.4					26.2212	12.4006			26.2212	11.062
				--	--	22.321	21635.5					26.2292	12.0808			26.2292	10.6052
				--	--	22.328	21959.4					26.2372	11.6355			26.2372	11.8017
				--	--	22.335	22432					26.2452	11.3214			26.2452	12.3537
				--	--	22.342	22499.9					26.2532	9.73546			26.2532	13.3425
				--	--	22.349	22219.2					26.2612	9.03463			26.2612	15.1336
				--	--	22.356	22001.5					26.2692	9.8361			26.2692	16.3881
				--	--	22.363	21970.3					26.2772	8.57665			26.2772	15.8629
				--	--	22.37	21975.8					26.2852	7.08443			26.2852	16.1297
				--	--	22.377	21917.1					26.2932	5.75575			26.2932	15.7224
				--	--	22.384	21824.3					26.3012	4.55177			26.3012	14.2292
				--	--	22.391	21880.2					26.3092	3.25925			26.3092	12.9254
				--	--	22.398	21942.9					26.3172	2.35896			26.3172	12.1815
				--	--	22.405	21985.5					26.3252	2.66963			26.3252	11.3409
				--	--	22.412	21899.8					26.3332	2.99809			26.3332	10.883
				--	--	22.419	21622.5					26.3412	3.02257			26.3412	11.7286
				--	--	22.426	21671.4					26.3492	3.9001			26.3492	11.406
				--	--	22.433	21701.5					26.3572	4.58484			26.3572	11.4706
				--	--	22.44	21852					26.3652	5.47638			26.3652	11.5037
				--	--	22.447	21955.9					26.3732	5.85166			26.3732	10.3011
				--	--	22.454	21859.1					26.3812	6.20476			26.3812	9.66717
				--	--	22.461	21790.2					26.3892	7.14007			26.3892	8.82409
				--	--	22.468	21629.1					26.3972	7.61931			26.3972	8.03538
				--	--	22.475	21494.4					26.4052	8.33018			26.4052	8.80597
				--	--	22.482	21495.1					26.4132	8.05226			26.4132	9.0881
				--	--	22.489	21269.3					26.4212	9.13995			26.4212	10.7958
				--	--	22.496	21199.1					26.4292	9.83494			26.4292	10.4356
				--	--	22.503	21094					26.4372	9.77983			26.4372	11.3038
				--	--	22.51	21091					26.4452	10.5821			26.4452	12.1156
				--	--	22.517	21206.1					26.4532	10.0419			26.4532	13.5796
				--	--	22.524	21092.1					26.4612	9.83344			26.4612	14.7043
				--	--	22.531	21204.9					26.4692	9.26726			26.4692	16.1668
				--	--	22.538	21223.4					26.4772	8.74008			26.4772	16.46
				--	--	22.545	21341.7					26.4852	8.07795			26.4852	16.8054
				--	--	22.552	21351.1					26.4932	7.05699			26.4932	17.9048
				--	--	22.559	21286.5					26.5012	6.05994			26.5012	18.2815
				--	--	22.566	21269					26.5092	5.13497			26.5092	17.6006
				--	--	22.573	21327					26.5172	3.76276			26.5172	17.7172
				--	--	22.58	21414.9					26.5252	2.5248			26.5252	17.7131
				--	--	22.587	21586.1					26.5332	1.6937			26.5332	17.2085
				--	--	22.594	21582.4					26.5412	1.54205			26.5412	17.3239
				--	--	22.601	21389.6					26.5492	2.22404			26.5492	17.101
				--	--	22.608	21182.3					26.5572	4.30394			26.5572	16.6863
				--	--	22.615	21147					26.5652	5.49376			26.5652	17.7697
				--	--	22.622	21207.5					26.5732	6.55085			26.5732	17.502
				--	--	22.629	21349.8					26.5812	7.45266			26.5812	15.9476
				--	--	22.636	21597.8					26.5892	6.69349			26.5892	15.1776
				--	--	22.643	21723.7					26.5972	6.58308			26.5972	16.1479
				--	--	22.65	21918.1					26.6052	7.19974			26.6052	16.4802
				--	--	22.657	21875.1					26.6132	7.38045			26.6132	16.2648
				--	--	22.664	21867.1					26.6212	7.66073			26.6212	15.2601
				--	--	22.671	21461.9					26.6292	7.66439			26.6292	14.0824
				--	--	22.678	21095.4					26.6372	7.72011			26.6372	12.0063
				--	--	22.685	21096.4					26.6452	7.21813			26.6452	10.7207
				--	--	22.692	21126.8					26.6532	6.42952			26.6532	10.4371
				--	--	22.699	21206					26.6612	5.18718			26.6612	9.67526
				--	--	22.706	21295.4					26.6692	3.11103			26.6692	8.89009
				--	--	22.713	21122.7					26.6772	1.34691			26.6772	9.24977
				--	--	22.72	21188.1					26.6852	0.46973			26.6852	9.68321
				--	--	22.727	21077.1					26.6932	0.39498			26.6932	9.01146
				--	--	22.734	21265.8					26.7012	0.44103			26.7012	8.67168
				--	--	22.741	21282.4					26.7092	0.57477			26.7092	8.67803
				--	--	22.748	21381.6					26.7172	0.61032			26.7172	8.86803
				--	--	22.755	21469.6					26.7252	1.26992			26.7252	9.14555
				--	--	22.762	21411.8					26.7332	2.42503			26.7332	8.28552
				--	--	22.769	21383.1					26.7412	2.18165			26.7412	7.68499
				--	--	22.776	21306.3					26.7492	1.79841			26.7492	9.42107
				--	--	22.783	21174.6					26.7572	3.10702			26.7572	10.8711
				--	--	22.79	21122.1					26.7652	4.70265			26.7652	11.3877
				--	--	22.797	20988.4					26.7732	6.32927			26.7732	11.422
				--	--	22.804	20874.3					26.7812	6.95672			26.7812	11.4503
				--	--	22.811	20746.1					26.7892	8.22522			26.7892	12.8509
				--	--	22.818	20949.2					26.7972	8.53977			26.7972	12.728
				--	--	22.825	20747.4					26.8052	9.20714			26.8052	13.3908
				--	--	22.832	20790					26.8132	8.51512			26.8132	13.0875
				--	--	22.839	20887.1					26.8212	7.58731			26.8212	12.3457
				--	--	22.846	21023.3					26.8292	6.18724			26.8292	11.9258
				--	--	22.853	21066.5					26.8372	5.79021			26.8372	11.5035
				--	--	22.86	21067.4					26.8452	5.46458			26.8452	10.2364
				--	--	22.867	20984.4					26.8532	5.36218			26.8532	8.79547
				--	--	22.874	20711.9					26.8612	4.66301			26.8612	7.80645
				--	--	22.881	20542.8					26.8692	3.42463			26.8692	6.5728
				--	--	22.888	20515.3					26.8772	3.03044			26.8772	5.52348
				--	--	22.895	20199.6					26.8852	3.18719			26.8852	4.38271
				--	--	22.902	20211.2					26.8932	2.42825			26.8932	3.02207
				--	--	22.909	20382.6					26.9012	1.15711			26.9012	1.82223
				--	--	22.916	20615.5					26.9092	1.55489			26.9092	0.44022
				--	--	22.923	20826.9					26.9172	3.04727			26.9172	0.1793
				--	--	22.93	20801.5					26.9252	4.12911			26.9252	0.3878
				--	--	22.937	20891.4					26.9332	5.63726			26.9332	1.82594
				--	--	22.944	20774.7					26.9412	6.81234			26.9412	2.3995
				--	--	22.951	20663.8					26.9492	8.75061			26.9492	4.48364
				--	--	22.958	20666.1					26.9572	9.83809			26.9572	5.13863
				--	--	22.965	20680.4					26.9652	9.67181			26.9652	6.58745
				--	--	22.972	20682.2					26.9732	9.08042			26.9732	7.26547
				--	--	22.979	20729.9					26.9812	8.51438			26.9812	8.8052
				--	--	22.986	20686.9					26.9892	9.13143			26.9892	9.88894
				--	--	22.993	20632					26.9972	9.4352			26.9972	12.3715
				--	--	23	20460.9					27.0052	10.2602			27.0052	13.5153
				--	--	23.007	20279.1					27.0132	10.4898			27.0132	14.8182
				--	--	23.014	20225.1					27.0212	9.68586			27.0212	15.0462
				--	--	23.021	20395.5					27.0292	8.04281			27.0292	15.1726
				--	--	23.028	20827.1					27.0372	6.62056			27.0372	15.4937
				--	--	23.035	20995.8					27.0452	6.20041			27.0452	15.5509
				--	--	23.042	21027.9					27.0532	5.71128			27.0532	14.1124
				--	--	23.049	20919					27.0612	5.815			27.0612	12.746
				--	--	23.056	20642.9					27.0692	6.40787			27.0692	12.8856
				--	--	23.063	20399.1					27.0772	5.65			27.0772	13.7202
				--	--	23.07	20075.9					27.0852	4.32561			27.0852	14.2127
				--	--	23.077	19572.3					27.0932	4.08884			27.0932	14.5049
				--	--	23.084	19460.5					27.1012	4.09872			27.1012	14.1621
				--	--	23.091	19417.7					27.1092	3.06065			27.1092	13.6564
				--	--	23.098	19554.1					27.1172	1.09141			27.1172	13.4619
				--	--	23.105	19534.7					27.1252	-0.13744			27.1252	11.4957
				--	--	23.112	19761					27.1332	0.52709			27.1332	10.6309
				--	--	23.119	19980.9					27.1412	0.6392			27.1412	10.704
				--	--	23.126	19967					27.1492	1.11564			27.1492	10.509
				--	--	23.133	19881.8					27.1572	1.03055			27.1572	11.8221
				--	--	23.14	19883.3					27.1652	1.29548			27.1652	12.1834
				--	--	23.147	19830.5					27.1732	0.58718			27.1732	12.0225
				--	--	23.154	19843					27.1812	1.15675			27.1812	11.9657
				--	--	23.161	19920.5					27.1892	1.21482			27.1892	10.5837
				--	--	23.168	20076.8					27.1972	2.49946			27.1972	9.21661
				--	--	23.175	19933.6					27.2052	4.28838			27.2052	8.81179
				--	--	23.182	20093.6					27.2132	5.38707			27.2132	7.88281
				--	--	23.189	20214					27.2212	6.03325			27.2212	7.45184
				--	--	23.196	20050.7					27.2292	6.23413			27.2292	8.51418
				--	--	23.203	20050.9					27.2372	4.84935			27.2372	9.06637
				--	--	23.21	20148.6					27.2452	4.38012			27.2452	8.81447
				--	--	23.217	20160.4					27.2532	4.57427			27.2532	8.44964
				--	--	23.224	20054.6					27.2612	4.29707			27.2612	7.26625
				--	--	23.231	19955.8					27.2692	3.46043			27.2692	5.81104
				--	--	23.238	19970.3					27.2772	2.44464			27.2772	4.14926
				--	--	23.245	19810.6					27.2852	2.27162			27.2852	2.33651
				--	--	23.252	19966.4					27.2932	1.68647			27.2932	3.3577
				--	--	23.259	20025.1					27.3012	0.46387			27.3012	4.22731
				--	--	23.266	19945.1					27.3092	-1.18509			27.3092	4.78372
				--	--	23.273	19964.3					27.3172	-1.35429			27.3172	6.49577
				--	--	23.28	19963.5					27.3252	-1.61067			27.3252	7.42399
				--	--	23.287	19849.5					27.3332	-1.30622			27.3332	8.15748
				--	--	23.294	19858.9					27.3412	-0.65878			27.3412	8.73416
				--	--	23.301	19797.1					27.3492	-0.24757			27.3492	8.2669
				--	--	23.308	19761.7					27.3572	1.30472			27.3572	7.71169
				--	--	23.315	19683.7					27.3652	2.31996			27.3652	10.1444
				--	--	23.322	19763.5					27.3732	3.50621			27.3732	11.6166
				--	--	23.329	19752.4					27.3812	3.36834			27.3812	12.5308
				--	--	23.336	19803.3					27.3892	1.4454			27.3892	14.5624
				--	--	23.343	19948.2					27.3972	0.90608			27.3972	14.5404
				--	--	23.35	20132.4					27.4052	1.80613			27.4052	14.1517
				--	--	23.357	20092.4					27.4132	2.3549			27.4132	13.7527
				--	--	23.364	20050.8					27.4212	3.57297			27.4212	12.9056
				--	--	23.371	19919.4					27.4292	3.56309			27.4292	11.7917
				--	--	23.378	19819.3					27.4372	2.95637			27.4372	11.1577
				--	--	23.385	19638.8					27.4452	3.24762			27.4452	10.8661
				--	--	23.392	19539.8					27.4532	3.4404			27.4532	11.2582
				--	--	23.399	19493.9					27.4612	3.33669			27.4612	11.177
				--	--	23.406	19476.7					27.4692	3.25361			27.4692	10.4124
				--	--	23.413	19684.1					27.4772	4.02754			27.4772	9.6501
				--	--	23.42	19784.2					27.4852	4.89674			27.4852	9.06128
				--	--	23.427	19637.5					27.4932	5.02492			27.4932	9.60022
				--	--	23.434	19453.1					27.5012	5.46695			27.5012	8.80121
				--	--	23.441	19653.4					27.5092	6.26028			27.5092	7.64872
				--	--	23.448	19667.4					27.5172	6.17724			27.5172	7.58173
				--	--	23.455	19575.6					27.5252	4.72612			27.5252	9.45248
				--	--	23.462	19513.6					27.5332	4.11567			27.5332	10.5222
				--	--	23.469	19537.2					27.5412	2.65521			27.5412	11.1922
				--	--	23.476	19388.6					27.5492	1.50016			27.5492	11.5525
				--	--	23.483	19532.4					27.5572	1.7224			27.5572	11.4945
				--	--	23.49	19567.4					27.5652	0.58465			27.5652	11.4339
				--	--	23.497	19561.5					27.5732	0.60111			27.5732	11.9652
				--	--	23.504	19627.1					27.5812	1.66001			27.5812	12.1322
				--	--	23.511	19738.3					27.5892	1.92905			27.5892	11.661
				--	--	23.518	19509.6					27.5972	2.12428			27.5972	11.026
				--	--	23.525	19490.6					27.6052	2.5656			27.6052	10.3854
				--	--	23.532	19432.8					27.6132	2.9621			27.6132	10.8421
				--	--	23.539	19366					27.6212	3.32431			27.6212	10.9614
				--	--	23.546	19372.3					27.6292	4.15034			27.6292	10.8401
				--	--	23.553	19299.5					27.6372	5.49843			27.6372	11.6403
				--	--	23.56	19353					27.6452	6.46401			27.6452	12.8964
				--	--	23.567	19564.1					27.6532	7.17005			27.6532	13.6764
				--	--	23.574	19661.4					27.6612	8.03252			27.6612	13.0135
				--	--	23.581	19546					27.6692	7.19256			27.6692	12.1213
				--	--	23.588	19205.5					27.6772	6.71585			27.6772	12.2385
				--	--	23.595	19216.9					27.6852	7.24092			27.6852	11.3425
				--	--	23.602	19168					27.6932	8.31688			27.6932	10.8538
				--	--	23.609	19309.3					27.7012	7.54334			27.7012	9.47015
				--	--	23.616	19401.6					27.7092	5.5587			27.7092	8.13462
				--	--	23.623	19246.6					27.7172	2.2661			27.7172	7.39465
				--	--	23.63	19354.4					27.7252	1.51542			27.7252	5.93616
				--	--	23.637	19510.7					27.7332	2.2883			27.7332	5.76298
				--	--	23.644	19408					27.7412	3.0044			27.7412	4.48112
				--	--	23.651	19245.7					27.7492	3.40351			27.7492	3.23257
				--	--	23.658	18995.5					27.7572	3.86769			27.7572	2.01259
				--	--	23.665	18875.5					27.7652	3.41715			27.7652	2.23899
				--	--	23.672	18875.4					27.7732	4.20967			27.7732	3.25362
				--	--	23.679	18897.2					27.7812	4.17694			27.7812	4.75476
				--	--	23.686	18826					27.7892	4.00996			27.7892	6.1759
				--	--	23.693	18930.8					27.7972	3.692			27.7972	7.74062
				--	--	23.7	19070.4					27.8052	3.55646			27.8052	8.70895
				--	--	23.707	19337.1					27.8132	3.88787			27.8132	8.82698
				--	--	23.714	19392.2					27.8212	4.05723			27.8212	8.74607
				--	--	23.721	19570.2					27.8292	4.29846			27.8292	8.82841
				--	--	23.728	19577.1					27.8372	5.72701			27.8372	8.23692
				--	--	23.735	19620.3					27.8452	6.83657			27.8452	7.64632
				--	--	23.742	19471.9					27.8532	6.53473			27.8532	7.79624
				--	--	23.749	19356.9					27.8612	5.33645			27.8612	7.99504
				--	--	23.756	19227.8					27.8692	3.8015			27.8692	7.53684
				--	--	23.763	19181.6					27.8772	3.75381			27.8772	6.36063
				--	--	23.77	19002.2					27.8852	5.06544			27.8852	6.079
				--	--	23.777	19016.3					27.8932	4.69755			27.8932	6.68387
				--	--	23.784	18814.1					27.9012	4.83717			27.9012	6.76611
				--	--	23.791	18536.7					27.9092	5.0786			27.9092	6.76007
				--	--	23.798	18401.2					27.9172	5.70024			27.9172	7.32236
				--	--	23.805	18525.9					27.9252	4.612			27.9252	9.9127
				--	--	23.812	18328					27.9332	3.61435			27.9332	11.3799
				--	--	23.819	18473					27.9412	3.243			27.9412	12.6427
				--	--	23.826	18483					27.9492	2.78985			27.9492	13.6179
				--	--	23.833	18664.5					27.9572	2.11836			27.9572	14.3853
				--	--	23.84	18672.9					27.9652	1.40912			27.9652	13.2224
				--	--	23.847	18864.2					27.9732	0.3398			27.9732	12.4209
				--	--	23.854	18933.6					27.9812	0.02097			27.9812	12.5645
				--	--	23.861	18986.9					27.9892	0.19485			27.9892	12.2027
				--	--	23.868	19084					27.9972	0.19674			27.9972	11.1464
				--	--	23.875	19401.9					28.0052	-0.40115			28.0052	10.5746
				--	--	23.882	19216.7					28.0132	-0.62336			28.0132	9.81669
				--	--	23.889	19057.7					28.0212	-0.47501			28.0212	8.14748
				--	--	23.896	19018.3					28.0292	-0.70455			28.0292	6.07407
				--	--	23.903	18939.6					28.0372	-0.9109			28.0372	4.02111
				--	--	23.91	18770.7					28.0452	-1.72345			28.0452	3.64881
				--	--	23.917	18713.5					28.0532	-1.87155			28.0532	3.44651
				--	--	23.924	18876.8					28.0612	-0.98605			28.0612	3.41969
				--	--	23.931	18991.5					28.0692	0.23484			28.0692	3.07414
				--	--	23.938	18774.3					28.0772	0.96349			28.0772	4.08064
				--	--	23.945	18689.3					28.0852	0.55796			28.0852	4.62702
				--	--	23.952	18514.4					28.0932	1.65255			28.0932	3.59126
				--	--	23.959	18408.7					28.1012	4.55687			28.1012	4.45577
				--	--	23.966	18346					28.1092	5.00363			28.1092	5.75612
				--	--	23.973	18198.6					28.1172	4.64321			28.1172	6.18627
				--	--	23.98	18440					28.1252	4.63698			28.1252	5.98139
				--	--	23.987	18527.8					28.1332	5.34751			28.1332	6.10638
				--	--	23.994	18681.3					28.1412	5.72749			28.1412	7.34841
				--	--	24.001	18586.7					28.1492	6.41089			28.1492	7.63075
				--	--	24.008	18444.8					28.1572	6.49476			28.1572	8.82572
				--	--	24.015	18439.1					28.1652	6.68867			28.1652	9.79239
				--	--	24.022	18607.7					28.1732	6.83972			28.1732	10.2313
				--	--	24.029	18629.5					28.1812	6.65075			28.1812	10.2983
				--	--	24.036	18460					28.1892	5.98737			28.1892	10.2999
				--	--	24.043	18186.1					28.1972	5.53498			28.1972	10.6404
				--	--	24.05	18434.3					28.2052	4.64626			28.2052	11.2251
				--	--	24.057	18301.1					28.2132	3.47978			28.2132	11.5761
				--	--	24.064	18265.6					28.2212	2.41135			28.2212	11.7529
				--	--	24.071	18329.2					28.2292	1.77037			28.2292	11.3132
				--	--	24.078	18538.3					28.2372	1.76035			28.2372	11.5498
				--	--	24.085	18780.1					28.2452	1.18303			28.2452	10.29
				--	--	24.092	18942.7					28.2532	1.50984			28.2532	9.48908
				--	--	24.099	18997.1					28.2612	2.10697			28.2612	10.1018
				--	--	24.106	18866.2					28.2692	1.07361			28.2692	9.17999
				--	--	24.113	18632					28.2772	0.79207			28.2772	7.81795
				--	--	24.12	18553.9					28.2852	1.17413			28.2852	7.54495
				--	--	24.127	18167.8					28.2932	1.07573			28.2932	6.88592
				--	--	24.134	18023.6					28.3012	0.03756			28.3012	7.32209
				--	--	24.141	18001.6					28.3092	0.88484			28.3092	6.15391
				--	--	24.148	18066.9					28.3172	1.34653			28.3172	5.62888
				--	--	24.155	18144.5					28.3252	2.20348			28.3252	4.05104
				--	--	24.162	18213.6					28.3332	2.83386			28.3332	2.90591
				--	--	24.169	18085					28.3412	3.2853			28.3412	3.19654
				--	--	24.176	18100					28.3492	4.09347			28.3492	3.40369
				--	--	24.183	18170.5					28.3572	5.51943			28.3572	3.94108
				--	--	24.19	18040.3					28.3652	5.0829			28.3652	4.3138
				--	--	24.197	17911.5					28.3732	4.41335			28.3732	5.08055
				--	--	24.204	18156.7					28.3812	4.77725			28.3812	5.38365
				--	--	24.211	18426					28.3892	5.52736			28.3892	5.53623
				--	--	24.218	18553.3					28.3972	6.12533			28.3972	5.32119
				--	--	24.225	18470					28.4052	5.39613			28.4052	3.79012
				--	--	24.232	18468.9					28.4132	4.83109			28.4132	3.96338
				--	--	24.239	18228.3					28.4212	4.63522			28.4212	6.28925
				--	--	24.246	18221.6					28.4292	4.14825			28.4292	8.07238
				--	--	24.253	18151					28.4372	4.11671			28.4372	9.77038
				--	--	24.26	17959.9					28.4452	3.60121			28.4452	10.6857
				--	--	24.267	17800.6					28.4532	2.40689			28.4532	10.6883
				--	--	24.274	17812.2					28.4612	2.23046			28.4612	9.87379
				--	--	24.281	17745.8					28.4692	3.08225			28.4692	8.53666
				--	--	24.288	17649.6					28.4772	3.87863			28.4772	8.07909
				--	--	24.295	17698					28.4852	4.6532			28.4852	6.76536
				--	--	24.302	17836.3					28.4932	4.74139			28.4932	6.47197
				--	--	24.309	17896.2					28.5012	4.91235			28.5012	6.32654
				--	--	24.316	18110.7					28.5092	6.59763			28.5092	5.75677
				--	--	24.323	18375.2					28.5172	7.43921			28.5172	6.57813
				--	--	24.33	18382.6					28.5252	6.77953			28.5252	5.76545
				--	--	24.337	18220.6					28.5332	5.8711			28.5332	4.42676
				--	--	24.344	17851.8					28.5412	7.09477			28.5412	3.62536
				--	--	24.351	17835.1					28.5492	7.83395			28.5492	3.57986
				--	--	24.358	17827.2					28.5572	7.18508			28.5572	3.42652
				--	--	24.365	17996.8					28.5652	7.08278			28.5652	3.49272
				--	--	24.372	18135					28.5732	7.47974			28.5732	5.44945
				--	--	24.379	18149.4					28.5812	7.93991			28.5812	7.60562
				--	--	24.386	18221.3					28.5892	8.21549			28.5892	7.71474
				--	--	24.393	18430.6					28.5972	8.09065			28.5972	7.27489
				--	--	24.4	18391.6					28.6052	8.07227			28.6052	6.99264
				--	--	24.407	18377.7					28.6132	7.86866			28.6132	7.90285
				--	--	24.414	18142.5					28.6212	8.58583			28.6212	8.75525
				--	--	24.421	18197.6					28.6292	8.58741			28.6292	9.10242
				--	--	24.428	18145.4					28.6372	7.83122			28.6372	8.33419
				--	--	24.435	18028.7					28.6452	6.9276			28.6452	8.11598
				--	--	24.442	17892.7					28.6532	6.00643			28.6532	8.75825
				--	--	24.449	17772.8					28.6612	6.29779			28.6612	8.257
				--	--	24.456	17748.3					28.6692	7.42427			28.6692	8.26969
				--	--	24.463	17742.3					28.6772	5.65379			28.6772	9.6739
				--	--	24.47	17681.3					28.6852	5.13563			28.6852	7.82027
				--	--	24.477	17800.4					28.6932	4.35291			28.6932	6.61709
				--	--	24.484	17918.5					28.7012	4.06183			28.7012	7.74317
				--	--	24.491	18003.9					28.7092	3.04301			28.7092	7.97786
				--	--	24.498	18135.8					28.7172	2.43889			28.7172	7.51473
				--	--	24.505	17864.3					28.7252	2.58572			28.7252	7.13801
				--	--	24.512	17698.8					28.7332	2.85283			28.7332	6.52516
				--	--	24.519	17856.8					28.7412	3.05251			28.7412	6.08053
				--	--	24.526	17810.2					28.7492	3.56457			28.7492	6.45128
				--	--	24.533	17647.1					28.7572	4.52907			28.7572	6.73081
				--	--	24.54	17557.4					28.7652	4.57314			28.7652	7.04634
				--	--	24.547	17626.5					28.7732	4.3977			28.7732	7.16345
				--	--	24.554	17716.8					28.7812	4.82906			28.7812	6.76349
				--	--	24.561	17765.4					28.7892	4.70032			28.7892	5.98726
				--	--	24.568	17809.7					28.7972	5.04421			28.7972	5.17864
				--	--	24.575	17589.1					28.8052	5.69922			28.8052	5.16291
				--	--	24.582	17575.5					28.8132	6.2943			28.8132	4.53014
				--	--	24.589	17696.8					28.8212	7.09943			28.8212	3.4472
				--	--	24.596	17783.7					28.8292	6.81452			28.8292	3.45625
				--	--	24.603	17901.9					28.8372	5.85307			28.8372	3.12177
				--	--	24.61	18025.4					28.8452	5.94507			28.8452	1.71106
				--	--	24.617	17872.3					28.8532	5.23289			28.8532	2.88561
				--	--	24.624	17825.2					28.8612	4.5683			28.8612	4.40539
				--	--	24.631	17628.8					28.8692	4.77938			28.8692	3.35473
				--	--	24.638	17263.7					28.8772	4.1065			28.8772	3.34551
				--	--	24.645	16952					28.8852	3.64952			28.8852	4.30713
				--	--	24.652	16749.3					28.8932	3.9127			28.8932	4.68132
				--	--	24.659	16845.7					28.9012	4.81865			28.9012	5.0645
				--	--	24.666	16994.9					28.9092	4.68288			28.9092	6.06859
				--	--	24.673	17281.1					28.9172	4.0868			28.9172	6.88837
				--	--	24.68	17324.2					28.9252	3.37344			28.9252	8.23809
				--	--	24.687	17201					28.9332	3.7358			28.9332	9.32188
				--	--	24.694	17354.8					28.9412	4.15577			28.9412	9.68235
				--	--	24.701	17141.4					28.9492	3.74464			28.9492	10.0248
				--	--	24.708	16991.6					28.9572	3.43733			28.9572	9.69518
				--	--	24.715	16861.7					28.9652	2.3237			28.9652	8.92511
				--	--	24.722	16918.4					28.9732	0.68102			28.9732	8.42752
				--	--	24.729	17165.1					28.9812	-0.65057			28.9812	8.3502
				--	--	24.736	17186.9					28.9892	-0.99102			28.9892	8.76381
				--	--	24.743	17309.7					28.9972	-0.38394			28.9972	8.78041
				--	--	24.75	17178.4					29.0052	-0.19087			29.0052	9.72015
				--	--	24.757	17176.9					29.0132	0.51307			29.0132	9.13471
				--	--	24.764	17458.6					29.0212	0.73771			29.0212	7.66015
				--	--	24.771	17568.2					29.0292	1.17334			29.0292	6.33991
				--	--	24.778	17674.4					29.0372	0.52874			29.0372	5.76118
				--	--	24.785	17693.5					29.0452	1.25833			29.0452	5.5283
				--	--	24.792	17752.1					29.0532	1.17024			29.0532	3.91187
				--	--	24.799	17755.7					29.0612	2.12974			29.0612	3.71254
				--	--	24.806	17382.8					29.0692	2.19621			29.0692	4.70624
				--	--	24.813	16890.6					29.0772	2.58696			29.0772	5.34746
				--	--	24.82	16426.9					29.0852	3.51735			29.0852	5.45566
				--	--	24.827	16194.1					29.0932	4.0837			29.0932	5.22971
				--	--	24.834	16335.8					29.1012	4.26336			29.1012	4.69535
				--	--	24.841	16371.2					29.1092	3.67462			29.1092	4.15623
				--	--	24.848	16452.8					29.1172	2.79581			29.1172	3.64055
				--	--	24.855	16551.4					29.1252	1.8841			29.1252	3.05256
				--	--	24.862	16750.4					29.1332	0.63034			29.1332	2.86123
				--	--	24.869	17047					29.1412	0.5363			29.1412	3.03132
				--	--	24.876	17046.8					29.1492	1.12456			29.1492	2.76759
				--	--	24.883	17102.8					29.1572	0.89862			29.1572	2.06436
				--	--	24.89	17243.7					29.1652	0.65462			29.1652	1.28717
				--	--	24.897	17521.3					29.1732	0.23847			29.1732	0.43585
				--	--	24.904	17726.1					29.1812	-0.44836			29.1812	0.53747
				--	--	24.911	17512.8					29.1892	-1.09258			29.1892	-0.13998
				--	--	24.918	17491.3					29.1972	-1.80843			29.1972	-0.67826
				--	--	24.925	17369.2					29.2052	-2.28196			29.2052	-0.17107
				--	--	24.932	17477.6					29.2132	-3.0532			29.2132	0.58041
				--	--	24.939	17349.9					29.2212	-2.72421			29.2212	0.95838
				--	--	24.946	17142.6					29.2292	-2.66812			29.2292	1.91917
				--	--	24.953	17140.5					29.2372	-2.98911			29.2372	2.79132
				--	--	24.96	17195.6					29.2452	-2.67982			29.2452	4.32543
				--	--	24.967	17171.6					29.2532	-2.41759			29.2532	4.65905
				--	--	24.974	17163.3					29.2612	-2.19383			29.2612	4.61559
				--	--	24.981	16984.5					29.2692	-1.29279			29.2692	4.79296
				--	--	24.988	17190.1					29.2772	-0.07136			29.2772	6.69703
				--	--	24.995	17295.9					29.2852	0.97309			29.2852	7.15514
				--	--	25.002	17534.4					29.2932	1.84			29.2932	7.42427
				--	--	25.009	17387.7					29.3012	2.98595			29.3012	7.63141
				--	--	25.016	17355.3					29.3092	3.55423			29.3092	8.37833
				--	--	25.023	17321.8					29.3172	3.73505			29.3172	8.64005
				--	--	25.03	17276.6					29.3252	4.23493			29.3252	9.10345
				--	--	25.037	17152					29.3332	4.57962			29.3332	9.8342
				--	--	25.044	17344.5					29.3412	4.85642			29.3412	9.49303
				--	--	25.051	17209.8					29.3492	4.89594			29.3492	9.02326
				--	--	25.058	17228.1					29.3572	4.89678			29.3572	9.31775
				--	--	25.065	17068.8					29.3652	4.39826			29.3652	8.54125
				--	--	25.072	17108.5					29.3732	4.45943			29.3732	7.6518
				--	--	25.079	16880.4					29.3812	3.79461			29.3812	5.9619
				--	--	25.086	16775.1					29.3892	2.74883			29.3892	5.31663
				--	--	25.093	16661.7					29.3972	1.74976			29.3972	3.85459
				--	--	25.1	16617.2					29.4052	1.3061			29.4052	2.79994
				--	--	25.107	16625					29.4132	-0.10779			29.4132	0.77735
				--	--	25.114	16799.8					29.4212	-0.83252			29.4212	-0.53521
				--	--	25.121	16846.1					29.4292	-1.26945			29.4292	-0.8402
				--	--	25.128	17008.5					29.4372	-1.63661			29.4372	0.34923
				--	--	25.135	17110.4					29.4452	-2.59697			29.4452	0.82556
				--	--	25.142	17047.5					29.4532	-3.16573			29.4532	1.88529
				--	--	25.149	16786.3					29.4612	-3.79852			29.4612	2.38533
				--	--	25.156	16729.3					29.4692	-4.27665			29.4692	3.79966
				--	--	25.163	16432.7					29.4772	-3.95023			29.4772	5.04778
				--	--	25.17	16206.8					29.4852	-3.26259			29.4852	6.69068
				--	--	25.177	16177.8					29.4932	-2.46259			29.4932	7.07145
				--	--	25.184	16133.4					29.5012	-1.28908			29.5012	7.15819
				--	--	25.191	16175.9					29.5092	0.04753			29.5092	7.92758
				--	--	25.198	16262.9					29.5172	1.77882			29.5172	8.27278
				--	--	25.205	16432.1					29.5252	2.87838			29.5252	8.0212
				--	--	25.212	16153.9					29.5332	2.7298			29.5332	8.21338
				--	--	25.219	16235.2					29.5412	2.9503			29.5412	8.6688
				--	--	25.226	16500.8					29.5492	4.13177			29.5492	9.02391
				--	--	25.233	16440.3					29.5572	4.622			29.5572	8.83537
				--	--	25.24	16565.1					29.5652	4.54866			29.5652	8.32642
				--	--	25.247	16754					29.5732	4.80728			29.5732	7.08583
				--	--	25.254	16683					29.5812	4.97971			29.5812	6.45277
				--	--	25.261	16616.5					29.5892	4.99038			29.5892	6.78333
				--	--	25.268	16620.4					29.5972	5.76154			29.5972	7.37643
				--	--	25.275	16446.8					29.6052	5.01761			29.6052	7.93748
				--	--	25.282	16059.8					29.6132	5.66036			29.6132	6.27103
				--	--	25.289	16036.4					29.6212	5.5259			29.6212	5.21847
				--	--	25.296	16149.1					29.6292	5.17643			29.6292	5.26145
				--	--	25.303	16254.4					29.6372	4.91186			29.6372	4.90732
				--	--	25.31	16480.7					29.6452	4.27959			29.6452	3.74254
				--	--	25.317	16640.7					29.6532	4.41795			29.6532	1.84768
				--	--	25.324	16780.1					29.6612	4.06554			29.6612	1.68292
				--	--	25.331	16911.2					29.6692	4.0322			29.6692	1.78283
				--	--	25.338	16972.6					29.6772	3.51911			29.6772	1.53045
				--	--	25.345	16882.4					29.6852	1.49661			29.6852	1.5129
				--	--	25.352	16727.9					29.6932	-1.00127			29.6932	1.99138
				--	--	25.359	16656.6					29.7012	-1.8283			29.7012	3.30709
				--	--	25.366	16536.6					29.7092	-2.85654			29.7092	4.06623
				--	--	25.373	16585.1					29.7172	-4.10318			29.7172	3.95639
				--	--	25.38	16566.3					29.7252	-3.66804			29.7252	4.35221
				--	--	25.387	16345.4					29.7332	-2.8946			29.7332	4.6796
				--	--	25.394	16105.7					29.7412	-2.64838			29.7412	5.73841
				--	--	25.401	16012.5					29.7492	-1.49394			29.7492	7.90375
				--	--	25.408	15963.7					29.7572	-1.168			29.7572	8.93674
				--	--	25.415	15908.7					29.7652	-1.15808			29.7652	9.21394
				--	--	25.422	16106.7					29.7732	0.11082			29.7732	8.72795
				--	--	25.429	16341.8					29.7812	0.92927			29.7812	9.27122
				--	--	25.436	16517.9					29.7892	1.29203			29.7892	8.78894
				--	--	25.443	16812.6					29.7972	2.21553			29.7972	8.66595
				--	--	25.45	16860.4					29.8052	2.24038			29.8052	6.8413
				--	--	25.457	16902.4					29.8132	2.96832			29.8132	4.70101
				--	--	25.464	16560.3					29.8212	2.50754			29.8212	2.8811
				--	--	25.471	16542.5					29.8292	2.66116			29.8292	2.15421
				--	--	25.478	16408.4					29.8372	1.54429			29.8372	0.3564
				--	--	25.485	16257.9					29.8452	0.00647			29.8452	-0.70318
				--	--	25.492	16363.9					29.8532	-1.30157			29.8532	-1.00607
				--	--	25.499	16301.9					29.8612	-2.36055			29.8612	-0.68195
				--	--	25.506	16351.4					29.8692	-2.94968			29.8692	-1.05873
				--	--	25.513	16330.9					29.8772	-3.13941			29.8772	-0.97081
				--	--	25.52	16259.9					29.8852	-3.70484			29.8852	-0.4491
				--	--	25.527	16215.9					29.8932	-4.55619			29.8932	-0.07766
				--	--	25.534	15848.5					29.9012	-4.57075			29.9012	1.21924
				--	--	25.541	15980.5					29.9092	-4.5976			29.9092	3.04557
				--	--	25.548	16047.6					29.9172	-4.97636			29.9172	3.58848
				--	--	25.555	16065.7					29.9252	-4.28053			29.9252	4.08462
				--	--	25.562	16043.1					29.9332	-2.6308			29.9332	4.92942
				--	--	25.569	16052.9					29.9412	-0.73033			29.9412	5.23467
				--	--	25.576	16219.1					29.9492	0.20101			29.9492	4.40293
				--	--	25.583	16275.2					29.9572	1.10935			29.9572	4.09175
				--	--	25.59	16212.6					29.9652	1.76609			29.9652	2.19809
				--	--	25.597	16191.2					29.9732	3.22585			29.9732	0.99476
				--	--	25.604	16002.2					29.9812	3.82102			29.9812	0.94625
				--	--	25.611	16050.6					29.9892	4.52591			29.9892	1.13717
				--	--	25.618	16001.4					29.9972	4.77232			29.9972	-0.02468
				--	--	25.625	16002.8					30.0052	4.46372			30.0052	-0.85973
				--	--	25.632	15933.7					30.0132	4.34215			30.0132	-1.0248
				--	--	25.639	15955.7					30.0212	2.9456			30.0212	-0.36147
				--	--	25.646	16144.1					30.0292	2.22654			30.0292	-0.82124
				--	--	25.653	16073.1					30.0372	0.60004			30.0372	-0.38782
				--	--	25.66	16044.6					30.0452	-0.87912			30.0452	0.7167
				--	--	25.667	16071					30.0532	-1.18686			30.0532	1.56084
				--	--	25.674	15944.4					30.0612	-1.41776			30.0612	1.57903
				--	--	25.681	15988.9					30.0692	-1.96939			30.0692	1.39931
				--	--	25.688	16134					30.0772	-2.6457			30.0772	2.04078
				--	--	25.695	16212.3					30.0852	-2.83146			30.0852	2.53466
				--	--	25.702	16117.1					30.0932	-2.38218			30.0932	2.35303
				--	--	25.709	16042.1					30.1012	-2.08976			30.1012	2.02499
				--	--	25.716	15951.3					30.1092	-1.99377			30.1092	1.682
				--	--	25.723	15796.8					30.1172	-2.10296			30.1172	1.75647
				--	--	25.73	15922.9					30.1252	-1.79614			30.1252	1.59322
				--	--	25.737	15971					30.1332	-1.74875			30.1332	1.36464
				--	--	25.744	15952.1					30.1412	-1.59973			30.1412	1.59473
				--	--	25.751	16121					30.1492	-1.49465			30.1492	0.56823
				--	--	25.758	16271.7					30.1572	-1.85629			30.1572	-0.31615
				--	--	25.765	16321.1					30.1652	-1.58702			30.1652	-1.06453
				--	--	25.772	16268.2					30.1732	-0.63896			30.1732	1.03086
				--	--	25.779	15913.2					30.1812	-1.83201			30.1812	1.94217
				--	--	25.786	15823.3					30.1892	-1.00483			30.1892	1.58457
				--	--	25.793	15896.8					30.1972	-1.41805			30.1972	2.22141
				--	--	25.8	15897.9					30.2052	-0.55731			30.2052	3.63688
				--	--	25.807	15870.8					30.2132	-0.31648			30.2132	3.74274
				--	--	25.814	15788.5					30.2212	0.39349			30.2212	3.38573
				--	--	25.821	15852.3					30.2292	0.21615			30.2292	4.08032
				--	--	25.828	16018					30.2372	-0.37465			30.2372	5.7313
				--	--	25.835	16151.7					30.2452	-0.24659			30.2452	6.58899
				--	--	25.842	16028.1					30.2532	0.01337			30.2532	6.86047
				--	--	25.849	15740.8					30.2612	0.17552			30.2612	7.42908
				--	--	25.856	15731.3					30.2692	0.72006			30.2692	8.33424
				--	--	25.863	15721.6					30.2772	1.04642			30.2772	8.4541
				--	--	25.87	15623.2					30.2852	1.24943			30.2852	7.69671
				--	--	25.877	15498.9					30.2932	2.40197			30.2932	6.93825
				--	--	25.884	15372.2					30.3012	3.78627			30.3012	6.00368
				--	--	25.891	15641.6					30.3092	3.49261			30.3092	3.92943
				--	--	25.898	15922.9					30.3172	3.32199			30.3172	2.26926
				--	--	25.905	15817.9					30.3252	4.89681			30.3252	1.91196
				--	--	25.912	15753.5					30.3332	5.27365			30.3332	1.90825
				--	--	25.919	15663.1					30.3412	4.85442			30.3412	0.46117
				--	--	25.926	15704.9					30.3492	4.83597			30.3492	0.25966
				--	--	25.933	15763.9					30.3572	3.48234			30.3572	-0.67457
				--	--	25.94	15807.7					30.3652	3.27087			30.3652	-1.80212
				--	--	25.947	15642					30.3732	2.19048			30.3732	-3.49338
				--	--	25.954	15598.5					30.3812	2.29214			30.3812	-4.33647
				--	--	25.961	15809.1					30.3892	0.3028			30.3892	-3.54814
				--	--	25.968	15851.2					30.3972	-1.43232			30.3972	-3.76716
				--	--	25.975	15728.2					30.4052	-1.84326			30.4052	-3.42248
				--	--	25.982	15697.2					30.4132	-2.66374			30.4132	-2.55559
				--	--	25.989	15827.9					30.4212	-3.46447			30.4212	-2.14963
				--	--	25.996	16093					30.4292	-4.07766			30.4292	-1.81049
				--	--	26.003	16007.1					30.4372	-5.18623			30.4372	-2.17606
				--	--	26.01	15973.7					30.4452	-5.6133			30.4452	-2.53643
				--	--	26.017	15825.1					30.4532	-5.16181			30.4532	-2.54927
				--	--	26.024	15572.3					30.4612	-5.49118			30.4612	-2.11542
				--	--	26.031	15556.3					30.4692	-6.09506			30.4692	-1.24311
				--	--	26.038	15550.8					30.4772	-5.2384			30.4772	-0.53685
				--	--	26.045	15405.5					30.4852	-3.95068			30.4852	0.18273
				--	--	26.052	15442.1					30.4932	-3.22129			30.4932	0.27259
				--	--	26.059	15565.1					30.5012	-2.39562			30.5012	0.80443
				--	--	26.066	15752.7					30.5092	-2.28325			30.5092	1.11239
				--	--	26.073	15538.1					30.5172	-1.29108			30.5172	0.36325
				--	--	26.08	15503.8					30.5252	-0.5946			30.5252	-0.32917
				--	--	26.087	15407.2					30.5332	-0.47844			30.5332	-1.05353
				--	--	26.094	15386.3					30.5412	0.56662			30.5412	-0.5786
				--	--	26.101	15494.6					30.5492	-0.23796			30.5492	0.16544
				--	--	26.108	15326.1					30.5572	0.34882			30.5572	-0.57766
				--	--	26.115	15095.6					30.5652	0.24968			30.5652	-0.51531
				--	--	26.122	15174.7					30.5732	0.30542			30.5732	-0.28328
				--	--	26.129	15039.2					30.5812	0.61878			30.5812	-1.21201
				--	--	26.136	15104.1					30.5892	0.72273			30.5892	-1.67667
				--	--	26.143	15138.3					30.5972	0.68866			30.5972	-2.17439
				--	--	26.15	15240.3					30.6052	0.68012			30.6052	-2.67165
				--	--	26.157	15320.3					30.6132	0.13523			30.6132	-2.26268
				--	--	26.164	15574.8					30.6212	-0.00444			30.6212	-1.03709
				--	--	26.171	15480.5					30.6292	0.46083			30.6292	-0.54428
				--	--	26.178	15285.7					30.6372	0.67761			30.6372	-0.78532
				--	--	26.185	15117.5					30.6452	0.81921			30.6452	-0.25804
				--	--	26.192	15072.5					30.6532	0.94586			30.6532	1.10532
				--	--	26.199	14853.2					30.6612	0.85336			30.6612	2.91986
				--	--	26.206	14869.5					30.6692	0.88477			30.6692	4.58346
				--	--	26.213	14971.9					30.6772	0.98581			30.6772	6.02186
				--	--	26.22	14985.7					30.6852	1.16274			30.6852	6.84661
				--	--	26.227	15187.7					30.6932	0.93183			30.6932	7.12106
				--	--	26.234	15295.8					30.7012	0.44208			30.7012	7.61208
				--	--	26.241	15290.9					30.7092	-0.89784			30.7092	7.58784
				--	--	26.248	15136.6					30.7172	-0.91246			30.7172	7.20072
				--	--	26.255	15112.4					30.7252	-1.42795			30.7252	6.28014
				--	--	26.262	15122.2					30.7332	-0.68816			30.7332	5.57676
				--	--	26.269	15070.6					30.7412	-0.05288			30.7412	5.26222
				--	--	26.276	15012.5					30.7492	-1.03056			30.7492	4.0995
				--	--	26.283	14997.8					30.7572	-1.12817			30.7572	2.29627
				--	--	26.29	14833.3					30.7652	-1.76015			30.7652	-0.2465
				--	--	26.297	14844.2					30.7732	-2.32799			30.7732	-1.65302
				--	--	26.304	14868.9					30.7812	-2.23579			30.7812	-2.31429
				--	--	26.311	14894.8					30.7892	-1.66227			30.7892	-3.56487
				--	--	26.318	14723.7					30.7972	-1.37105			30.7972	-4.67688
				--	--	26.325	14936.2					30.8052	-1.35694			30.8052	-4.64211
				--	--	26.332	15096.8					30.8132	-2.15608			30.8132	-4.42419
				--	--	26.339	15043.2					30.8212	-1.88676			30.8212	-3.8901
				--	--	26.346	14892.3					30.8292	-0.72708			30.8292	-3.70516
				--	--	26.353	14876					30.8372	-0.12968			30.8372	-3.0439
				--	--	26.36	14819.1					30.8452	0.25039			30.8452	-1.71622
				--	--	26.367	14865.5					30.8532	-0.6405			30.8532	-0.82323
				--	--	26.374	14898.9					30.8612	-1.91053			30.8612	0.24902
				--	--	26.381	14980.5					30.8692	-2.01732			30.8692	1.16139
				--	--	26.388	14979.3					30.8772	-1.62486			30.8772	0.97105
				--	--	26.395	15172.8					30.8852	-0.78506			30.8852	0.01125
				--	--	26.402	15156.8					30.8932	-0.11106			30.8932	0.58201
				--	--	26.409	14916.2					30.9012	0.27037			30.9012	1.39387
				--	--	26.416	14776.1					30.9092	0.07529			30.9092	0.86296
				--	--	26.423	14763.7					30.9172	0.34822			30.9172	0.30394
				--	--	26.43	14822.2					30.9252	0.47616			30.9252	-0.8164
				--	--	26.437	14850					30.9332	0.7615			30.9332	0.70473
				--	--	26.444	14852.6					30.9412	1.87281			30.9412	1.44831
				--	--	26.451	15037.5					30.9492	3.53453			30.9492	0.89601
				--	--	26.458	15047.2					30.9572	3.95917			30.9572	0.38164
				--	--	26.465	15056.3					30.9652	3.32289			30.9652	-0.05518
				--	--	26.472	14981.3					30.9732	3.39033			30.9732	0.2879
				--	--	26.479	14837.4					30.9812	4.42085			30.9812	1.31391
				--	--	26.486	14844.4					30.9892	5.81327			30.9892	1.42451
				--	--	26.493	14714					30.9972	6.33253			30.9972	1.7411
				--	--	26.5	14842.4					31.0052	5.96321			31.0052	2.40254
				--	--	26.507	14830.3					31.0132	4.98445			31.0132	2.58529
				--	--	26.514	14779.7					31.0212	4.54956			31.0212	1.89943
				--	--	26.521	14730.1					31.0292	4.59279			31.0292	-0.01442
				--	--	26.528	14703.3					31.0372	3.81399			31.0372	-1.85286
				--	--	26.535	14680.8					31.0452	3.27318			31.0452	-2.33143
				--	--	26.542	14660.3					31.0532	2.19882			31.0532	-1.81532
				--	--	26.549	14566.7					31.0612	0.93408			31.0612	-2.28712
				--	--	26.556	14620.3					31.0692	0.70729			31.0692	-1.98969
				--	--	26.563	14506.1					31.0772	-0.51892			31.0772	-2.24136
				--	--	26.57	14881.6					31.0852	-1.16587			31.0852	-1.94532
				--	--	26.577	14889.9					31.0932	-2.05608			31.0932	-0.44438
				--	--	26.584	14889.3					31.1012	-2.57227			31.1012	-0.92946
				--	--	26.591	14750.7					31.1092	-3.12587			31.1092	-0.94511
				--	--	26.598	14819					31.1172	-4.44031			31.1172	-0.18823
				--	--	26.605	14697.2					31.1252	-4.36156			31.1252	-0.51732
				--	--	26.612	14366					31.1332	-3.65995			31.1332	-0.58049
				--	--	26.619	13903.9					31.1412	-3.3971			31.1412	-0.36466
				--	--	26.626	13566.7					31.1492	-1.93767			31.1492	-0.17862
				--	--	26.633	13419.1					31.1572	-1.01662			31.1572	0.38722
				--	--	26.64	13824.5					31.1652	-0.18615			31.1652	1.20983
				--	--	26.647	13975.8					31.1732	0.70424			31.1732	1.54179
				--	--	26.654	14069.1					31.1812	0.42358			31.1812	1.23491
				--	--	26.661	14217.2					31.1892	0.06343			31.1892	0.815
				--	--	26.668	14469.6					31.1972	0.12591			31.1972	0.93409
				--	--	26.675	14559.2					31.2052	0.74929			31.2052	1.06736
				--	--	26.682	14462.3					31.2132	1.15133			31.2132	0.95089
				--	--	26.689	14408.9					31.2212	1.46031			31.2212	0.69264
				--	--	26.696	14324.2					31.2292	2.1186			31.2292	0.67185
				--	--	26.703	14473.5					31.2372	1.88536			31.2372	0.62778
				--	--	26.71	14652.7					31.2452	1.58465			31.2452	1.02645
				--	--	26.717	14619.5					31.2532	0.68191			31.2532	0.96429
				--	--	26.724	14591.6					31.2612	0.04333			31.2612	0.80858
				--	--	26.731	14559.4					31.2692	0.22161			31.2692	0.72549
				--	--	26.738	14537					31.2772	-0.02337			31.2772	0.70213
				--	--	26.745	14402.2					31.2852	-0.19747			31.2852	-0.94205
				--	--	26.752	14210.8					31.2932	-0.48143			31.2932	-2.01431
				--	--	26.759	14175.3					31.3012	0.1762			31.3012	-0.89586
				--	--	26.766	14022.7					31.3092	1.15614			31.3092	-0.13861
				--	--	26.773	13907.5					31.3172	1.11615			31.3172	0.0725
				--	--	26.78	13891.8					31.3252	1.34387			31.3252	-0.0967
				--	--	26.787	13929					31.3332	0.13139			31.3332	-0.2689
				--	--	26.794	13840.7					31.3412	-1.78846			31.3412	-0.22444
				--	--	26.801	13925					31.3492	-2.09161			31.3492	-0.28899
				--	--	26.808	14050.4					31.3572	-1.84299			31.3572	-0.47582
				--	--	26.815	13865.4					31.3652	-2.41723			31.3652	-0.5656
				--	--	26.822	13884.9					31.3732	-2.23969			31.3732	-0.16299
				--	--	26.829	14066.6					31.3812	-1.94955			31.3812	0.20544
				--	--	26.836	14081.4					31.3892	-1.46747			31.3892	0.31893
				--	--	26.843	14106.8					31.3972	-1.57722			31.3972	0.54545
				--	--	26.85	14291					31.4052	-2.51352			31.4052	0.26845
				--	--	26.857	14188.7					31.4132	-3.46922			31.4132	-0.20832
				--	--	26.864	14023.1					31.4212	-3.61711			31.4212	-0.41897
				--	--	26.871	14076.5					31.4292	-2.86277			31.4292	-1.28459
				--	--	26.878	13908.4					31.4372	-2.13651			31.4372	-1.83183
				--	--	26.885	13634.3					31.4452	-1.58769			31.4452	-2.20479
				--	--	26.892	13688.3					31.4532	-0.53937			31.4532	-2.66634
				--	--	26.899	13737.2					31.4612	0.01446			31.4612	-2.18139
				--	--	26.906	13738.7					31.4692	-0.40683			31.4692	-2.48126
				--	--	26.913	13903.2					31.4772	-1.11878			31.4772	-3.13728
				--	--	26.92	13934.2					31.4852	-1.01653			31.4852	-4.01932
				--	--	26.927	13891.7					31.4932	-1.52235			31.4932	-3.73024
				--	--	26.934	13877.2					31.5012	-1.96882			31.5012	-3.48417
				--	--	26.941	13715					31.5092	-1.80357			31.5092	-2.33499
				--	--	26.948	13658.3					31.5172	-1.37732			31.5172	-1.34134
				--	--	26.955	13836.7					31.5252	-1.87825			31.5252	-0.78996
				--	--	26.962	14017.5					31.5332	-0.68433			31.5332	0.42539
				--	--	26.969	14101.5					31.5412	0.36414			31.5412	1.32379
				--	--	26.976	14203.2					31.5492	0.21339			31.5492	2.31341
				--	--	26.983	14371.4					31.5572	-0.81263			31.5572	3.25948
				--	--	26.99	14358.7					31.5652	-1.56532			31.5652	3.9879
				--	--	26.997	14282.2					31.5732	-1.87294			31.5732	4.31847
				--	--	27.004	14061.6					31.5812	-2.00394			31.5812	3.76928
				--	--	27.011	13924.3					31.5892	-1.31925			31.5892	2.96703
				--	--	27.018	13862.9					31.5972	-0.66975			31.5972	2.6084
				--	--	27.025	13962.5					31.6052	-0.3101			31.6052	2.05764
				--	--	27.032	13989.5					31.6132	0.03386			31.6132	0.8697
				--	--	27.039	13810.3					31.6212	-0.27385			31.6212	0.27306
				--	--	27.046	13700					31.6292	-0.79984			31.6292	0.11438
				--	--	27.053	13837.1					31.6372	-1.30503			31.6372	-0.39936
				--	--	27.06	13784.1					31.6452	-0.61613			31.6452	-1.32992
				--	--	27.067	13684.5					31.6532	-0.28982			31.6532	-0.82063
				--	--	27.074	13731.5					31.6612	-0.29646			31.6612	0.27644
				--	--	27.081	13943.3					31.6692	0.57085			31.6692	1.57947
				--	--	27.088	13856.6					31.6772	1.36277			31.6772	1.64794
				--	--	27.095	13960.3					31.6852	0.73174			31.6852	2.32041
				--	--	27.102	14091.9					31.6932	1.76122			31.6932	2.98043
				--	--	27.109	13950.2					31.7012	2.49786			31.7012	3.02978
				--	--	27.116	14065					31.7092	1.76858			31.7092	3.45471
				--	--	27.123	14008.4					31.7172	0.84501			31.7172	4.28749
				--	--	27.13	13816					31.7252	0.6598			31.7252	3.69392
				--	--	27.137	13625.3					31.7332	0.82136			31.7332	2.43918
				--	--	27.144	13531.4					31.7412	1.08131			31.7412	0.8257
				--	--	27.151	13479.8					31.7492	1.62617			31.7492	0.41608
				--	--	27.158	13326.8					31.7572	2.56399			31.7572	0.2263
				--	--	27.165	13493.7					31.7652	2.99628			31.7652	-0.47752
				--	--	27.172	13610.9					31.7732	2.6875			31.7732	-0.76099
				--	--	27.179	13748					31.7812	2.42726			31.7812	-0.16369
				--	--	27.186	13891.3					31.7892	2.63622			31.7892	0.44985
				--	--	27.193	13775.8					31.7972	2.42825			31.7972	-0.42785
				--	--	27.2	13650.5					31.8052	2.50575			31.8052	-1.33191
				--	--	27.207	13576.1					31.8132	2.2903			31.8132	-0.68431
				--	--	27.214	13545					31.8212	1.88844			31.8212	-0.36204
				--	--	27.221	13504.7					31.8292	1.31612			31.8292	-1.09824
				--	--	27.228	13578.9					31.8372	0.55417			31.8372	-0.86157
				--	--	27.235	13647.1					31.8452	-0.42974			31.8452	-1.02306
				--	--	27.242	13540.7					31.8532	-0.72989			31.8532	-1.29093
				--	--	27.249	13542.6					31.8612	-0.94333			31.8612	-0.67553
				--	--	27.256	13477.1					31.8692	-2.15948			31.8692	-0.83609
				--	--	27.263	13430.9					31.8772	-2.98529			31.8772	0.32471
				--	--	27.27	13476.8					31.8852	-2.50866			31.8852	-0.38373
				--	--	27.277	13585.9					31.8932	-2.71045			31.8932	-0.46438
				--	--	27.284	13663.6					31.9012	-2.87213			31.9012	-0.04071
				--	--	27.291	13727.1					31.9092	-2.70545			31.9092	0.90445
				--	--	27.298	13870.6					31.9172	-2.02688			31.9172	1.96227
				--	--	27.305	13836.6					31.9252	-1.54786			31.9252	2.51659
				--	--	27.312	13673.8					31.9332	-1.01724			31.9332	3.65912
				--	--	27.319	13575.5					31.9412	-0.35514			31.9412	3.70643
				--	--	27.326	13526					31.9492	-0.24472			31.9492	2.94635
				--	--	27.333	13530.5					31.9572	-1.06143			31.9572	2.31873
				--	--	27.34	13490.7					31.9652	-1.5302			31.9652	2.42203
				--	--	27.347	13417.1					31.9732	-1.60148			31.9732	2.62747
				--	--	27.354	13443					31.9812	-1.99131			31.9812	1.80929
				--	--	27.361	13552.3					31.9892	-2.57222			31.9892	1.06224
				--	--	27.368	13593.1					31.9972	-3.1086			31.9972	1.23959
				--	--	27.375	13633.3					32.0052	-2.88321			32.0052	0.4699
				--	--	27.382	13627.5					32.0132	-2.65639			32.0132	0.67454
				--	--	27.389	13656.5					32.0212	-2.29773			32.0212	-0.2949
				--	--	27.396	13626.6					32.0292	-2.88999			32.0292	-1.64402
				--	--	27.403	13643.9					32.0372	-2.83038			32.0372	-1.84613
				--	--	27.41	13525					32.0452	-3.23752			32.0452	-2.9531
				--	--	27.417	13385.7					32.0532	-3.17854			32.0532	-3.05318
				--	--	27.424	13417.1					32.0612	-2.42959			32.0612	-2.65399
				--	--	27.431	13546					32.0692	-1.34428			32.0692	-2.12387
				--	--	27.438	13470.9					32.0772	-0.68185			32.0772	-1.83809
				--	--	27.445	13554.7					32.0852	0.28808			32.0852	-2.05304
				--	--	27.452	13491.5					32.0932	0.8382			32.0932	-3.08784
				--	--	27.459	13388.1					32.1012	0.95942			32.1012	-4.72144
				--	--	27.466	13297.9					32.1092	1.02208			32.1092	-4.91486
				--	--	27.473	13132.9					32.1172	1.07349			32.1172	-4.45552
				--	--	27.48	12990.6					32.1252	1.47963			32.1252	-4.03148
				--	--	27.487	12758.1					32.1332	1.18899			32.1332	-3.5612
				--	--	27.494	12765.1					32.1412	0.91341			32.1412	-3.98905
				--	--	27.501	12765.2					32.1492	0.96416			32.1492	-3.91729
				--	--	27.508	12793.9					32.1572	0.93195			32.1572	-2.39287
				--	--	27.515	12929.6					32.1652	1.91085			32.1652	-1.24108
				--	--	27.522	13041					32.1732	2.77395			32.1732	-0.91822
				--	--	27.529	13004.1					32.1812	2.78344			32.1812	-1.10816
				--	--	27.536	12999.7					32.1892	1.83262			32.1892	-0.7342
				--	--	27.543	12939.8					32.1972	0.92368			32.1972	0.22207
				--	--	27.55	12777.9					32.2052	-0.04251			32.2052	1.63796
				--	--	27.557	12741.4					32.2132	0.71114			32.2132	2.65355
				--	--	27.564	12939.5					32.2212	1.28463			32.2212	4.29757
				--	--	27.571	12813.9					32.2292	1.63795			32.2292	5.19602
				--	--	27.578	13000.4					32.2372	1.87301			32.2372	3.99421
				--	--	27.585	13088.2					32.2452	1.68171			32.2452	3.40605
				--	--	27.592	13166.1					32.2532	1.63881			32.2532	2.4918
				--	--	27.599	13213.1					32.2612	1.80854			32.2612	2.04353
				--	--	27.606	13262.6					32.2692	1.38099			32.2692	2.28674
				--	--	27.613	13341.1					32.2772	0.9891			32.2772	2.84922
				--	--	27.62	13262					32.2852	0.03256			32.2852	2.40175
				--	--	27.627	13402.3					32.2932	-1.55803			32.2932	2.08635
				--	--	27.634	13543.6					32.3012	-1.82489			32.3012	0.90584
				--	--	27.641	13347.5					32.3092	-1.83718			32.3092	0.37577
				--	--	27.648	13237.1					32.3172	-2.01095			32.3172	0.55007
				--	--	27.655	13098.8					32.3252	-1.86639			32.3252	0.09535
				--	--	27.662	12967.9					32.3332	-1.48884			32.3332	-1.62253
				--	--	27.669	12935.1					32.3412	-1.82953			32.3412	-3.03686
				--	--	27.676	12719.3					32.3492	-2.42331			32.3492	-3.31179
				--	--	27.683	12614.4					32.3572	-2.12763			32.3572	-2.97317
				--	--	27.69	12600.5					32.3652	-1.28755			32.3652	-3.12413
				--	--	27.697	12743					32.3732	0.53534			32.3732	-3.4564
				--	--	27.704	12874.7					32.3812	2.3143			32.3812	-2.62773
				--	--	27.711	12911.6					32.3892	3.38114			32.3892	-2.51528
				--	--	27.718	12830					32.3972	3.91984			32.3972	-3.43711
				--	--	27.725	12975.9					32.4052	3.89455			32.4052	-2.67045
				--	--	27.732	13014.7					32.4132	5.02454			32.4132	-2.53971
				--	--	27.739	13057.1					32.4212	5.23064			32.4212	-2.81803
				--	--	27.746	12965.9					32.4292	4.50419			32.4292	-2.21953
				--	--	27.753	12838.6					32.4372	4.87189			32.4372	-1.44047
				--	--	27.76	12906					32.4452	4.73797			32.4452	-1.8478
				--	--	27.767	13035.3					32.4532	4.62142			32.4532	-2.63507
				--	--	27.774	13021.5					32.4612	5.36041			32.4612	-3.72457
				--	--	27.781	13047.7					32.4692	5.41339			32.4692	-4.58159
				--	--	27.788	12921.1					32.4772	5.20538			32.4772	-5.02858
				--	--	27.795	13012.3					32.4852	5.34511			32.4852	-5.16045
				--	--	27.802	13018.3					32.4932	4.95978			32.4932	-5.47255
				--	--	27.809	13064.2					32.5012	4.39227			32.5012	-5.08241
				--	--	27.816	12824.1					32.5092	4.05503			32.5092	-4.0764
				--	--	27.823	12718.8					32.5172	4.30369			32.5172	-3.18423
				--	--	27.83	12559.3					32.5252	4.47749			32.5252	-2.87969
				--	--	27.837	12602					32.5332	4.6143			32.5332	-2.46435
				--	--	27.844	12745					32.5412	4.35536			32.5412	-1.23395
				--	--	27.851	12979.2					32.5492	3.26196			32.5492	-0.63367
				--	--	27.858	12893.6					32.5572	1.94914			32.5572	-0.88529
				--	--	27.865	13073.2					32.5652	1.12953			32.5652	-0.80366
				--	--	27.872	13128.6					32.5732	-0.02822			32.5732	-0.77581
				--	--	27.879	13094.7					32.5812	-1.32826			32.5812	-0.39038
				--	--	27.886	12785.9					32.5892	-1.64983			32.5892	-0.62915
				--	--	27.893	12737					32.5972	-1.06023			32.5972	-0.63448
				--	--	27.9	12600.6					32.6052	-1.2956			32.6052	-1.41584
				--	--	27.907	12680.4					32.6132	-0.60065			32.6132	-2.68033
				--	--	27.914	12739.9					32.6212	-0.81582			32.6212	-2.78314
				--	--	27.921	12847.8					32.6292	-0.46376			32.6292	-3.99949
				--	--	27.928	12748.8					32.6372	-0.47715			32.6372	-3.08049
				--	--	27.935	12795.4					32.6452	0.25706			32.6452	-1.98543
				--	--	27.942	12645					32.6532	0.12779			32.6532	-1.63951
				--	--	27.949	12482.1					32.6612	-0.12785			32.6612	-1.316
				--	--	27.956	12284.9					32.6692	-0.26698			32.6692	-1.22107
				--	--	27.963	12417					32.6772	-0.23518			32.6772	-0.07086
				--	--	27.97	12460.3					32.6852	0.0155			32.6852	0.16327
				--	--	27.977	12480.7					32.6932	0.5134			32.6932	0.74138
				--	--	27.984	12614					32.7012	0.68825			32.7012	1.37573
				--	--	27.991	12678					32.7092	0.2791			32.7092	0.72289
				--	--	27.998	12732.2					32.7172	0.16154			32.7172	-0.41769
				--	--	28.005	12790.5					32.7252	0.16289			32.7252	-1.0327
				--	--	28.012	12782					32.7332	-0.000394978			32.7332	-0.96558
				--	--	28.019	12813.5					32.7412	0.70278			32.7412	-1.14075
				--	--	28.026	12806.1					32.7492	2.07806			32.7492	-1.9196
				--	--	28.033	12943.9					32.7572	3.06037			32.7572	-2.09042
				--	--	28.04	12924.4					32.7652	3.57177			32.7652	-3.11278
				--	--	28.047	12782.4					32.7732	4.43483			32.7732	-3.94412
				--	--	28.054	12839.5					32.7812	4.47908			32.7812	-4.25511
				--	--	28.061	12870.9					32.7892	5.28852			32.7892	-4.49816
				--	--	28.068	12842.7					32.7972	4.46332			32.7972	-2.86054
				--	--	28.075	12810.1					32.8052	3.91074			32.8052	-1.96841
				--	--	28.082	12724.4					32.8132	2.26736			32.8132	-1.7672
				--	--	28.089	12522.9					32.8212	0.62956			32.8212	-1.92382
				--	--	28.096	12415.7					32.8292	-0.28452			32.8292	-0.10461
				--	--	28.103	12387.1					32.8372	-0.71106			32.8372	2.21005
				--	--	28.11	12431.2					32.8452	-0.51595			32.8452	2.68028
				--	--	28.117	12476.6					32.8532	-0.23613			32.8532	3.73264
				--	--	28.124	12710.3					32.8612	-0.68273			32.8612	4.31521
				--	--	28.131	12887.7					32.8692	-1.46991			32.8692	4.2564
				--	--	28.138	12754.2					32.8772	-1.44983			32.8772	3.92369
				--	--	28.145	12568.7					32.8852	-0.90321			32.8852	4.06921
				--	--	28.152	12460.2					32.8932	0.12248			32.8932	4.41159
				--	--	28.159	12219.4					32.9012	1.44873			32.9012	4.24072
				--	--	28.166	12037.5					32.9092	2.51878			32.9092	3.40081
				--	--	28.173	11993.7					32.9172	2.48408			32.9172	2.06012
				--	--	28.18	12070.7					32.9252	2.22568			32.9252	1.0392
				--	--	28.187	12123.7					32.9332	3.13305			32.9332	0.67948
				--	--	28.194	12161.7					32.9412	3.91855			32.9412	0.11329
				--	--	28.201	12256.4					32.9492	3.35098			32.9492	-0.20109
				--	--	28.208	12265					32.9572	2.70884			32.9572	-0.38259
				--	--	28.215	12295					32.9652	2.34254			32.9652	-0.43074
				--	--	28.222	12395.8					32.9732	2.18742			32.9732	-1.81655
				--	--	28.229	12202.4					32.9812	3.18478			32.9812	-2.07763
				--	--	28.236	12027.5					32.9892	3.74247			32.9892	-0.25853
				--	--	28.243	12032.6					32.9972	4.31082			32.9972	0.06089
				--	--	28.25	12196.5					33.0052	4.01459			33.0052	-0.28865
				--	--	28.257	12269.6					33.0132	4.03282			33.0132	0.30873
				--	--	28.264	12351.5					33.0212	4.24649			33.0212	0.37068
				--	--	28.271	12447.1					33.0292	3.96764			33.0292	0.02808
				--	--	28.278	12439.4					33.0372	4.46169			33.0372	-1.03222
				--	--	28.285	12323.9					33.0452	4.4741			33.0452	-1.79093
				--	--	28.292	12303.5					33.0532	4.74496			33.0532	-1.51726
				--	--	28.299	12207.7					33.0612	4.72201			33.0612	-1.69169
				--	--	28.306	12121.6					33.0692	4.15227			33.0692	-2.47249
				--	--	28.313	12078.1					33.0772	2.94975			33.0772	-2.62406
				--	--	28.32	12109.5					33.0852	1.92637			33.0852	-2.06558
				--	--	28.327	12134.3					33.0932	2.20604			33.0932	-1.65076
				--	--	28.334	12025.5					33.1012	2.35355			33.1012	-1.73094
				--	--	28.341	12004.8					33.1092	1.65955			33.1092	-1.66033
				--	--	28.348	11792.4					33.1172	1.3686			33.1172	-1.41896
				--	--	28.355	11912.8					33.1252	1.59329			33.1252	-1.26569
				--	--	28.362	12105.6					33.1332	2.53383			33.1332	-1.13028
				--	--	28.369	12050					33.1412	3.75278			33.1412	0.20666
				--	--	28.376	12053.1					33.1492	4.63013			33.1492	1.52659
				--	--	28.383	11938.7					33.1572	5.2725			33.1572	3.0532
				--	--	28.39	11812.9					33.1652	4.67649			33.1652	3.49083
				--	--	28.397	11704.2					33.1732	5.49959			33.1732	3.88004
				--	--	28.404	11439.1					33.1812	6.8491			33.1812	3.73287
				--	--	28.411	11474.7					33.1892	6.95218			33.1892	3.79392
				--	--	28.418	11450.9					33.1972	7.54775			33.1972	3.72918
				--	--	28.425	11759.2					33.2052	7.67953			33.2052	3.14793
				--	--	28.432	11826.3					33.2132	8.25491			33.2132	3.24165
				--	--	28.439	11857.8					33.2212	8.72906			33.2212	2.57252
				--	--	28.446	12113.7					33.2292	8.17061			33.2292	2.45486
				--	--	28.453	12250.3					33.2372	7.5677			33.2372	2.83917
				--	--	28.46	12326.6					33.2452	6.98693			33.2452	2.54488
				--	--	28.467	12354.4					33.2532	6.54622			33.2532	1.22563
				--	--	28.474	12295.5					33.2612	5.99254			33.2612	0.19075
				--	--	28.481	12379.4					33.2692	4.66266			33.2692	-0.78628
				--	--	28.488	12330.9					33.2772	3.46023			33.2772	-2.40535
				--	--	28.495	12054.2					33.2852	2.86163			33.2852	-3.50383
				--	--	28.502	11948.7					33.2932	1.8148			33.2932	-2.93836
				--	--	28.509	12010.8					33.3012	0.65849			33.3012	-1.77795
				--	--	28.516	12093					33.3092	-0.24601			33.3092	-1.0497
				--	--	28.523	12114.1					33.3172	-1.92176			33.3172	-0.6246
				--	--	28.53	12082.4					33.3252	-2.77963			33.3252	-0.8487
				--	--	28.537	12048.9					33.3332	-3.31185			33.3332	-1.208
				--	--	28.544	11964.5					33.3412	-3.52252			33.3412	-1.35456
				--	--	28.551	11975					33.3492	-3.91595			33.3492	-0.95429
				--	--	28.558	11795.9					33.3572	-3.1922			33.3572	-0.75606
				--	--	28.565	11545.7					33.3652	-3.22596			33.3652	-1.76053
				--	--	28.572	11580.5					33.3732	-1.79015			33.3732	-1.56747
				--	--	28.579	11678.9					33.3812	-0.38202			33.3812	-0.20035
				--	--	28.586	11639.9					33.3892	0.56153			33.3892	0.85609
				--	--	28.593	11602.9					33.3972	1.23679			33.3972	0.68093
				--	--	28.6	11469					33.4052	1.26727			33.4052	0.85262
				--	--	28.607	11466					33.4132	1.48737			33.4132	0.15701
				--	--	28.614	11544.5					33.4212	1.9044			33.4212	0.46959
				--	--	28.621	11659.8					33.4292	2.09186			33.4292	0.59403
				--	--	28.628	11759.5					33.4372	1.82188			33.4372	0.36888
				--	--	28.635	11771.9					33.4452	1.47964			33.4452	0.81225
				--	--	28.642	11855.8					33.4532	1.30501			33.4532	1.84669
				--	--	28.649	11933.5					33.4612	1.63342			33.4612	1.74851
				--	--	28.656	11942.3					33.4692	1.88801			33.4692	1.24622
				--	--	28.663	11970					33.4772	1.61909			33.4772	1.31343
				--	--	28.67	11836.7					33.4852	1.64159			33.4852	0.86383
				--	--	28.677	11851.6					33.4932	1.07687			33.4932	0.00719
				--	--	28.684	11891.7					33.5012	1.15809			33.5012	0.13234
				--	--	28.691	11930.8					33.5092	1.50943			33.5092	0.40162
				--	--	28.698	12103.5					33.5172	2.32953			33.5172	0.77755
				--	--	28.705	11847.5					33.5252	2.7907			33.5252	-0.27455
				--	--	28.712	11856.4					33.5332	3.65517			33.5332	0.25429
				--	--	28.719	11904.3					33.5412	3.18794			33.5412	1.03922
				--	--	28.726	11901.5					33.5492	2.94624			33.5492	0.43177
				--	--	28.733	11979.1					33.5572	1.67887			33.5572	-0.24064
				--	--	28.74	11955.4					33.5652	1.04728			33.5652	-0.02326
				--	--	28.747	12001.4					33.5732	1.179			33.5732	-0.00923
				--	--	28.754	12147.1					33.5812	0.74312			33.5812	0.07649
				--	--	28.761	12272.4					33.5892	1.04501			33.5892	0.3935
				--	--	28.768	12378.5					33.5972	1.37379			33.5972	0.3638
				--	--	28.775	12093					33.6052	1.17988			33.6052	0.33122
				--	--	28.782	12000.5					33.6132	1.77461			33.6132	0.15362
				--	--	28.789	11858					33.6212	2.37497			33.6212	-0.74648
				--	--	28.796	11652.5					33.6292	3.16244			33.6292	-1.59506
				--	--	28.803	11702.1					33.6372	4.09167			33.6372	-1.88207
				--	--	28.81	11691.3					33.6452	4.83478			33.6452	-2.05309
				--	--	28.817	11744.3					33.6532	4.74178			33.6532	-1.73075
				--	--	28.824	11715.8					33.6612	4.69397			33.6612	-1.54405
				--	--	28.831	11733.5					33.6692	5.82467			33.6692	-1.88896
				--	--	28.838	11704.5					33.6772	7.0967			33.6772	-2.3658
				--	--	28.845	11545.9					33.6852	7.3795			33.6852	-3.39338
				--	--	28.852	11269.2					33.6932	6.49735			33.6932	-3.09356
				--	--	28.859	11152.2					33.7012	5.89807			33.7012	-3.68078
				--	--	28.866	11085.9					33.7092	5.53287			33.7092	-4.07208
				--	--	28.873	11061.7					33.7172	4.80816			33.7172	-3.90786
				--	--	28.88	11042.5					33.7252	4.50492			33.7252	-2.86221
				--	--	28.887	10935.8					33.7332	3.61598			33.7332	-1.48628
				--	--	28.894	10772.2					33.7412	2.8343			33.7412	-0.88183
				--	--	28.901	10719.4					33.7492	3.12279			33.7492	-0.10971
				--	--	28.908	10772.8					33.7572	3.72594			33.7572	0.02879
				--	--	28.915	10873.8					33.7652	2.58008			33.7652	0.44312
				--	--	28.922	10932.7					33.7732	2.78644			33.7732	-0.50449
				--	--	28.929	11198.1					33.7812	2.96393			33.7812	-1.70989
				--	--	28.936	11479.1					33.7892	3.9295			33.7892	-1.53797
				--	--	28.943	11677.7					33.7972	4.46318			33.7972	-1.02193
				--	--	28.95	11749.4					33.8052	4.10729			33.8052	-0.8927
				--	--	28.957	11679.4					33.8132	3.38545			33.8132	-1.30096
				--	--	28.964	11591					33.8212	3.92401			33.8212	-1.44202
				--	--	28.971	11530.7					33.8292	5.28506			33.8292	-0.97815
				--	--	28.978	11544					33.8372	5.8802			33.8372	-0.39506
				--	--	28.985	11576.8					33.8452	5.68506			33.8452	0.13397
				--	--	28.992	11526.8					33.8532	4.96768			33.8532	0.48167
				--	--	28.999	11412.3					33.8612	4.39665			33.8612	0.19573
				--	--	29.006	11352.1					33.8692	4.48017			33.8692	0.6235
				--	--	29.013	11316					33.8772	4.69325			33.8772	1.37406
				--	--	29.02	11179					33.8852	3.8956			33.8852	1.85591
				--	--	29.027	11230.4					33.8932	3.60817			33.8932	2.12764
				--	--	29.034	11290.8					33.9012	3.44021			33.9012	1.83393
				--	--	29.041	11348.4					33.9092	2.97325			33.9092	0.8729
				--	--	29.048	11421.1					33.9172	3.14656			33.9172	0.59721
				--	--	29.055	11548.1					33.9252	2.05513			33.9252	0.95311
				--	--	29.062	11576.3					33.9332	1.81363			33.9332	-0.25692
				--	--	29.069	11546.1					33.9412	2.45801			33.9412	-0.67104
				--	--	29.076	11403.9					33.9492	3.38638			33.9492	-0.23273
				--	--	29.083	11417.4					33.9572	3.52671			33.9572	-0.74104
				--	--	29.09	11390					33.9652	2.93949			33.9652	-0.02799
				--	--	29.097	11526.7					33.9732	3.17471			33.9732	0.92341
				--	--	29.104	11421					33.9812	3.99543			33.9812	1.32233
				--	--	29.111	11290					33.9892	4.81507			33.9892	1.71477
				--	--	29.118	11214					33.9972	4.68003			33.9972	1.5109
				--	--	29.125	11120.1					34.0052	4.57496			34.0052	1.66655
				--	--	29.132	11016.5					34.0132	4.58193			34.0132	1.78818
				--	--	29.139	10986.6					34.0212	4.80935			34.0212	1.43312
				--	--	29.146	10958.4					34.0292	5.00544			34.0292	1.29573
				--	--	29.153	11017.5					34.0372	4.32011			34.0372	1.14841
				--	--	29.16	11164.7					34.0452	3.14391			34.0452	0.19474
				--	--	29.167	11364.7					34.0532	2.41564			34.0532	-0.82994
				--	--	29.174	11484.6					34.0612	1.24533			34.0612	-1.44906
				--	--	29.181	11530.1					34.0692	0.64188			34.0692	-1.5937
				--	--	29.188	11539.3					34.0772	0.98625			34.0772	-1.64474
				--	--	29.195	11507.5					34.0852	0.78197			34.0852	-2.04003
				--	--	29.202	11401.9					34.0932	1.26782			34.0932	-3.25955
				--	--	29.209	11413.8					34.1012	2.33033			34.1012	-3.16682
				--	--	29.216	11400.8					34.1092	2.18179			34.1092	-2.09169
				--	--	29.223	11369.7					34.1172	2.468			34.1172	-2.35769
				--	--	29.23	11547.9					34.1252	2.08271			34.1252	-1.57017
				--	--	29.237	11688.6					34.1332	2.98533			34.1332	0.08699
				--	--	29.244	11745.1					34.1412	3.61644			34.1412	-0.04956
				--	--	29.251	11687					34.1492	4.48881			34.1492	0.58963
				--	--	29.258	11611.9					34.1572	4.10398			34.1572	1.39473
				--	--	29.265	11661.4					34.1652	4.68302			34.1652	2.29091
				--	--	29.272	11461.2					34.1732	4.86004			34.1732	3.76947
				--	--	29.279	11425.5					34.1812	4.71513			34.1812	4.30144
				--	--	29.286	11329.4					34.1892	4.31774			34.1892	5.01771
				--	--	29.293	11308.1					34.1972	3.46983			34.1972	5.55122
				--	--	29.3	11281.4					34.2052	2.72901			34.2052	5.08579
				--	--	29.307	11273.4					34.2132	1.97897			34.2132	4.42203
				--	--	29.314	11115.5					34.2212	1.45956			34.2212	3.92553
				--	--	29.321	11286.4					34.2292	1.23642			34.2292	2.81596
				--	--	29.328	11377.3					34.2372	1.05506			34.2372	1.56246
				--	--	29.335	11603.7					34.2452	0.85572			34.2452	0.77005
				--	--	29.342	11557.6					34.2532	1.21731			34.2532	-0.23715
				--	--	29.349	11623.5					34.2612	1.09321			34.2612	-0.06811
				--	--	29.356	11527					34.2692	1.12736			34.2692	-0.32267
				--	--	29.363	11471					34.2772	1.33428			34.2772	-1.1385
				--	--	29.37	11356.8					34.2852	1.39544			34.2852	-0.35192
				--	--	29.377	11322.2					34.2932	2.49051			34.2932	0.51233
				--	--	29.384	11172.3					34.3012	2.57416			34.3012	-0.41126
				--	--	29.391	11330.1					34.3092	2.57145			34.3092	-0.44782
				--	--	29.398	11402.2					34.3172	2.32364			34.3172	0.44055
				--	--	29.405	11533.4					34.3252	2.98063			34.3252	0.47346
				--	--	29.412	11458.5					34.3332	2.36255			34.3332	1.39542
				--	--	29.419	11427.8					34.3412	1.97368			34.3412	1.02339
				--	--	29.426	11265.6					34.3492	1.27913			34.3492	2.0486
				--	--	29.433	11117.2					34.3572	0.92273			34.3572	2.35535
				--	--	29.44	11001.3					34.3652	1.00835			34.3652	2.10391
				--	--	29.447	10933.9					34.3732	1.17584			34.3732	1.85172
				--	--	29.454	10880.3					34.3812	1.15289			34.3812	1.635
				--	--	29.461	10940					34.3892	1.5461			34.3892	1.29907
				--	--	29.468	11147.1					34.3972	1.72918			34.3972	1.42118
				--	--	29.475	11237.5					34.4052	2.01052			34.4052	1.5973
				--	--	29.482	11220.8					34.4132	2.48742			34.4132	1.37766
				--	--	29.489	11195.4					34.4212	2.89308			34.4212	1.47915
				--	--	29.496	11192.3					34.4292	3.79211			34.4292	1.3102
				--	--	29.503	11143.6					34.4372	3.8617			34.4372	1.77202
				--	--	29.51	11065					34.4452	3.40194			34.4452	1.81949
				--	--	29.517	10982.1					34.4532	3.3586			34.4532	1.07946
				--	--	29.524	10771.8					34.4612	2.81699			34.4612	0.53127
				--	--	29.531	10718.7					34.4692	2.46463			34.4692	0.09836
				--	--	29.538	10925.4					34.4772	2.31289			34.4772	-0.44595
				--	--	29.545	10964.6					34.4852	1.79223			34.4852	-0.79647
				--	--	29.552	11035					34.4932	0.42502			34.4932	-0.90524
				--	--	29.559	11012.3					34.5012	-0.39602			34.5012	-0.78871
				--	--	29.566	11056.1					34.5092	-0.54829			34.5092	-0.65957
				--	--	29.573	11019.6					34.5172	-0.8689			34.5172	-0.72118
				--	--	29.58	10912.6					34.5252	-0.17405			34.5252	-0.6064
				--	--	29.587	10858.6					34.5332	-0.3419			34.5332	-0.90955
				--	--	29.594	10614					34.5412	-0.28646			34.5412	-1.46619
				--	--	29.601	10618.7					34.5492	-0.13857			34.5492	-1.88464
				--	--	29.608	10747.1					34.5572	-0.32877			34.5572	-1.83171
				--	--	29.615	10774.9					34.5652	-1.02219			34.5652	-1.61211
				--	--	29.622	10711.5					34.5732	-1.58094			34.5732	-1.93238
				--	--	29.629	10630.4					34.5812	-1.57461			34.5812	-2.4374
				--	--	29.636	10411.2					34.5892	-1.54899			34.5892	-2.17601
				--	--	29.643	10493.6					34.5972	-2.06473			34.5972	-2.03215
				--	--	29.65	10585.5					34.6052	-2.8117			34.6052	-2.43743
				--	--	29.657	10679.9					34.6132	-2.89778			34.6132	-2.57244
				--	--	29.664	10657.6					34.6212	-3.00874			34.6212	-2.0195
				--	--	29.671	10805.9					34.6292	-2.89693			34.6292	-1.45491
				--	--	29.678	11001.9					34.6372	-2.00485			34.6372	-1.2791
				--	--	29.685	10984.7					34.6452	-0.73284			34.6452	0.02307
				--	--	29.692	10923					34.6532	-0.28572			34.6532	-0.14776
				--	--	29.699	10861.1					34.6612	0.74709			34.6612	0.21541
				--	--	29.706	10851.4					34.6692	1.42695			34.6692	0.86803
				--	--	29.713	10930.8					34.6772	1.76991			34.6772	1.65996
				--	--	29.72	10934.3					34.6852	3.70319			34.6852	1.50043
				--	--	29.727	10884.5					34.6932	3.29975			34.6932	-0.15731
				--	--	29.734	10990.7					34.7012	3.54989			34.7012	-0.80234
				--	--	29.741	11026.9					34.7092	3.17928			34.7092	-0.14895
				--	--	29.748	10978.2					34.7172	2.99901			34.7172	-0.12825
				--	--	29.755	10845.3					34.7252	3.24946			34.7252	-0.90612
				--	--	29.762	10743.3					34.7332	3.35037			34.7332	-1.28343
				--	--	29.769	10577.1					34.7412	3.07622			34.7412	-1.29296
				--	--	29.776	10662.3					34.7492	3.45328			34.7492	0.1239
				--	--	29.783	10529.9					34.7572	3.61821			34.7572	1.30821
				--	--	29.79	10600.1					34.7652	3.571			34.7652	1.89993
				--	--	29.797	10693.6					34.7732	3.82879			34.7732	2.81322
				--	--	29.804	10837.9					34.7812	4.08361			34.7812	3.74689
				--	--	29.811	10897					34.7892	4.5043			34.7892	4.29304
				--	--	29.818	10932.8					34.7972	5.88413			34.7972	4.34563
				--	--	29.825	11081.9					34.8052	6.82317			34.8052	4.38926
				--	--	29.832	11098.8					34.8132	6.59587			34.8132	4.19175
				--	--	29.839	11248.8					34.8212	6.56226			34.8212	4.57711
				--	--	29.846	11351.4					34.8292	6.3392			34.8292	4.3515
				--	--	29.853	11159.7					34.8372	6.69536			34.8372	3.00633
				--	--	29.86	11033.5					34.8452	6.53793			34.8452	2.30414
				--	--	29.867	10959					34.8532	5.4652			34.8532	1.45453
				--	--	29.874	10858.8					34.8612	5.12776			34.8612	1.48147
				--	--	29.881	10808.6					34.8692	5.19447			34.8692	1.56024
				--	--	29.888	10626.7					34.8772	4.87697			34.8772	0.22054
				--	--	29.895	10829.3					34.8852	5.76978			34.8852	0.11653
				--	--	29.902	10897.4					34.8932	4.70674			34.8932	0.76759
				--	--	29.909	11173.6					34.9012	4.75135			34.9012	0.78866
				--	--	29.916	11180.5					34.9092	5.05682			34.9092	1.27993
				--	--	29.923	11247.2					34.9172	5.00326			34.9172	2.06574
				--	--	29.93	11362.9					34.9252	4.27024			34.9252	2.58073
				--	--	29.937	11357.9					34.9332	3.65127			34.9332	2.57775
				--	--	29.944	11329.7					34.9412	2.5707			34.9412	2.10497
				--	--	29.951	11133.3					34.9492	2.69939			34.9492	1.92083
				--	--	29.958	10970.4					34.9572	3.20027			34.9572	2.20804
				--	--	29.965	11005.2					34.9652	2.67752			34.9652	2.39353
				--	--	29.972	10800.8					34.9732	2.11966			34.9732	2.7398
				--	--	29.979	10776.3					34.9812	2.39766			34.9812	2.77742
				--	--	29.986	10649.1					34.9892	3.43418			34.9892	2.31715
				--	--	29.993	10765.7					34.9972	4.19425			34.9972	2.59187
				--	--	30	10752.9					35.0052	4.13681			35.0052	3.28799
				--	--	30.007	10677					35.0132	4.4261			35.0132	3.57187
				--	--	30.014	10656.3					35.0212	5.32156			35.0212	3.17116
				--	--	30.021	10521.4					35.0292	6.08563			35.0292	2.48805
				--	--	30.028	10544.2					35.0372	6.20712			35.0372	2.04299
				--	--	30.035	10473.6					35.0452	7.06108			35.0452	2.37117
				--	--	30.042	10345.4					35.0532	6.59926			35.0532	2.0489
				--	--	30.049	10209.1					35.0612	6.36261			35.0612	1.91652
				--	--	30.056	10047.9					35.0692	5.22055			35.0692	1.95596
				--	--	30.063	10078.4					35.0772	4.82445			35.0772	2.54314
				--	--	30.07	10075.9					35.0852	4.32596			35.0852	2.20544
				--	--	30.077	10213.3					35.0932	3.5471			35.0932	1.77328
				--	--	30.084	10399.9					35.1012	3.53757			35.1012	1.6709
				--	--	30.091	10706.6					35.1092	3.35802			35.1092	2.6457
				--	--	30.098	10863.8					35.1172	2.37509			35.1172	3.20012
				--	--	30.105	10819.9					35.1252	1.9622			35.1252	2.86189
				--	--	30.112	10845.8					35.1332	2.25244			35.1332	2.84206
				--	--	30.119	10773.5					35.1412	3.22497			35.1412	2.50057
				--	--	30.126	10653.6					35.1492	3.99479			35.1492	2.40122
				--	--	30.133	10564.2					35.1572	4.3271			35.1572	2.64544
				--	--	30.14	10538.7					35.1652	4.37248			35.1652	2.38898
				--	--	30.147	10550					35.1732	4.89069			35.1732	1.75875
				--	--	30.154	10611					35.1812	5.76867			35.1812	0.76363
				--	--	30.161	10790.4					35.1892	5.34005			35.1892	0.65154
				--	--	30.168	10562.8					35.1972	4.65035			35.1972	1.65374
				--	--	30.175	10399.9					35.2052	4.26698			35.2052	1.74763
				--	--	30.182	10395.4					35.2132	3.91792			35.2132	2.13805
				--	--	30.189	10321.3					35.2212	3.19264			35.2212	2.82192
				--	--	30.196	10325.6					35.2292	2.69814			35.2292	3.04686
				--	--	30.203	10385.7					35.2372	3.33873			35.2372	3.96637
				--	--	30.21	10521.7					35.2452	3.81291			35.2452	4.82983
				--	--	30.217	10602.4					35.2532	3.15276			35.2532	5.58435
				--	--	30.224	10721.7					35.2612	2.5955			35.2612	5.97012
				--	--	30.231	10768.6					35.2692	2.01336			35.2692	5.52007
				--	--	30.238	10708.7					35.2772	2.15256			35.2772	4.66409
				--	--	30.245	10644.5					35.2852	2.30669			35.2852	4.15188
				--	--	30.252	10487.3					35.2932	2.51157			35.2932	4.09926
				--	--	30.259	10329					35.3012	2.89913			35.3012	3.56356
				--	--	30.266	10270.6					35.3092	3.06789			35.3092	3.12399
				--	--	30.273	10133					35.3172	3.34833			35.3172	2.51023
				--	--	30.28	10037.2					35.3252	3.75502			35.3252	1.74372
				--	--	30.287	10182.5					35.3332	4.14061			35.3332	1.15364
				--	--	30.294	10250.2					35.3412	3.71067			35.3412	1.42365
				--	--	30.301	10300.1					35.3492	2.6312			35.3492	2.24431
				--	--	30.308	10394.9					35.3572	2.21856			35.3572	2.58078
				--	--	30.315	10415.1					35.3652	2.10848			35.3652	2.90762
				--	--	30.322	10414.3					35.3732	2.19607			35.3732	3.70643
				--	--	30.329	10365.9					35.3812	2.37836			35.3812	3.95652
				--	--	30.336	10160.6					35.3892	1.98841			35.3892	3.97621
				--	--	30.343	10050.8					35.3972	1.80535			35.3972	4.41836
				--	--	30.35	10148.2					35.4052	1.60095			35.4052	4.94795
				--	--	30.357	10329.6					35.4132	0.99409			35.4132	4.67804
				--	--	30.364	10319.6					35.4212	0.19501			35.4212	5.02614
				--	--	30.371	10275.7					35.4292	1.05572			35.4292	4.2156
				--	--	30.378	10211.2					35.4372	1.46159			35.4372	3.67857
				--	--	30.385	10091.7					35.4452	0.51898			35.4452	3.59681
				--	--	30.392	10138.6					35.4532	0.1906			35.4532	3.85948
				--	--	30.399	10016.5					35.4612	0.59533			35.4612	3.16022
				--	--	30.406	9795.98					35.4692	0.81645			35.4692	2.85417
				--	--	30.413	9907.09					35.4772	1.09229			35.4772	2.31871
				--	--	30.42	10202.1					35.4852	2.11129			35.4852	2.02646
				--	--	30.427	10263.1					35.4932	2.60497			35.4932	1.43916
				--	--	30.434	10351.5					35.5012	2.22956			35.5012	1.81654
				--	--	30.441	10379.6					35.5092	2.70707			35.5092	1.93628
				--	--	30.448	10421.5					35.5172	3.29984			35.5172	2.10902
				--	--	30.455	10372.7					35.5252	3.53158			35.5252	2.41955
				--	--	30.462	10531.7					35.5332	4.05199			35.5332	1.84168
				--	--	30.469	10530.6					35.5412	4.16128			35.5412	1.40878
				--	--	30.476	10465.9					35.5492	3.60546			35.5492	1.64526
				--	--	30.483	10488.2					35.5572	3.46545			35.5572	1.9052
				--	--	30.49	10492.3					35.5652	4.23512			35.5652	2.33583
				--	--	30.497	10423.9					35.5732	4.89571			35.5732	2.61279
				--	--	30.504	10464.4					35.5812	5.58587			35.5812	3.58787
				--	--	30.511	10294.5					35.5892	6.03279			35.5892	3.49646
				--	--	30.518	10056.6					35.5972	4.9409			35.5972	3.69368
				--	--	30.525	9890.83					35.6052	3.87834			35.6052	4.62402
				--	--	30.532	9806.97					35.6132	3.03701			35.6132	5.7344
				--	--	30.539	9827.39					35.6212	3.18713			35.6212	5.82466
				--	--	30.546	9848.76					35.6292	2.61076			35.6292	5.92593
				--	--	30.553	9684.82					35.6372	1.41661			35.6372	5.60814
				--	--	30.56	9744.48					35.6452	1.58031			35.6452	5.39985
				--	--	30.567	9982.3					35.6532	1.01012			35.6532	4.73243
				--	--	30.574	10150.1					35.6612	1.19395			35.6612	4.07944
				--	--	30.581	10140.6					35.6692	1.84638			35.6692	3.2414
				--	--	30.588	10211.8					35.6772	2.26238			35.6772	3.33832
				--	--	30.595	10211.2					35.6852	2.28209			35.6852	2.94219
				--	--	30.602	10148.2					35.6932	2.24189			35.6932	2.11504
				--	--	30.609	10034.6					35.7012	2.00878			35.7012	1.65061
				--	--	30.616	9947.5					35.7092	2.23561			35.7092	1.48924
				--	--	30.623	9709.57					35.7172	3.26163			35.7172	1.03773
				--	--	30.63	9676.43					35.7252	4.8435			35.7252	0.75535
				--	--	30.637	9762.52					35.7332	6.19829			35.7332	0.78112
				--	--	30.644	9776.39					35.7412	6.42372			35.7412	0.91863
				--	--	30.651	9854.42					35.7492	5.91672			35.7492	1.33179
				--	--	30.658	9878.84					35.7572	5.22983			35.7572	2.61979
				--	--	30.665	9871.57					35.7652	4.92346			35.7652	3.57011
				--	--	30.672	9976.36					35.7732	4.57075			35.7732	3.86187
				--	--	30.679	9873.13					35.7812	4.50765			35.7812	3.84038
				--	--	30.686	9986.12					35.7892	3.37326			35.7892	3.8029
				--	--	30.693	10080.8					35.7972	2.49371			35.7972	4.0438
				--	--	30.7	10078.2					35.8052	2.16031			35.8052	3.53456
				--	--	30.707	10248.8					35.8132	1.1437			35.8132	3.5852
				--	--	30.714	10267.6					35.8212	0.61714			35.8212	3.4966
				--	--	30.721	10274.9					35.8292	0.46492			35.8292	3.39487
				--	--	30.728	10140.3					35.8372	0.10346			35.8372	4.67481
				--	--	30.735	10063.9					35.8452	-1.61827			35.8452	4.33343
				--	--	30.742	10030					35.8532	-1.32373			35.8532	4.11269
				--	--	30.749	9815.41					35.8612	-0.6812			35.8612	4.28773
				--	--	30.756	9683.76					35.8692	-0.4211			35.8692	4.78486
				--	--	30.763	9567.16					35.8772	0.20273			35.8772	5.16928
				--	--	30.77	9521.98					35.8852	1.13572			35.8852	5.31362
				--	--	30.777	9581.31					35.8932	2.1827			35.8932	5.87737
				--	--	30.784	9737.21					35.9012	2.56199			35.9012	6.22944
				--	--	30.791	9919.19					35.9092	2.58227			35.9092	6.73718
				--	--	30.798	9973.53					35.9172	2.85963			35.9172	7.07384
				--	--	30.805	9974.86					35.9252	3.16783			35.9252	6.34726
				--	--	30.812	9991.51					35.9332	3.67982			35.9332	5.60008
				--	--	30.819	9891.77					35.9412	4.1344			35.9412	5.02292
				--	--	30.826	9902.49					35.9492	3.73142			35.9492	4.33209
				--	--	30.833	10033.5					35.9572	3.15747			35.9572	3.72545
				--	--	30.84	10041.6					35.9652	1.93147			35.9652	3.38726
				--	--	30.847	9897.38					35.9732	1.31772			35.9732	3.2538
				--	--	30.854	9898.21					35.9812	0.8814			35.9812	2.56569
				--	--	30.861	9832.11					35.9892	0.75962			35.9892	2.5213
				--	--	30.868	9816.96					35.9972	0.12426			35.9972	3.36418
				--	--	30.875	9767.9					36.0052	-0.20196			36.0052	2.3158
				--	--	30.882	9809.47					36.0132	-0.20517			36.0132	2.63388
				--	--	30.889	9880.9					36.0212	-1.21505			36.0212	3.2217
				--	--	30.896	10066.9					36.0292	-1.6302			36.0292	4.06887
				--	--	30.903	10158.3					36.0372	-0.9593			36.0372	4.6706
				--	--	30.91	9973.86					36.0452	-0.62809			36.0452	5.255
				--	--	30.917	9727.88					36.0532	-0.20327			36.0532	5.7915
				--	--	30.924	9671.5					36.0612	-0.485			36.0612	5.64418
				--	--	30.931	9520.98					36.0692	-0.97264			36.0692	5.17548
				--	--	30.938	9419.91					36.0772	-0.78928			36.0772	4.87407
				--	--	30.945	9358.31					36.0852	-0.4789			36.0852	4.79035
				--	--	30.952	9490.4					36.0932	0.40075			36.0932	4.6399
				--	--	30.959	9547.56					36.1012	1.54303			36.1012	3.55815
				--	--	30.966	9715.4					36.1092	1.69142			36.1092	2.83172
				--	--	30.973	9843.77					36.1172	1.95954			36.1172	2.88187
				--	--	30.98	9976.02					36.1252	2.39685			36.1252	2.94035
				--	--	30.987	9996.28					36.1332	2.44361			36.1332	3.09835
				--	--	30.994	10281.9					36.1412	2.27324			36.1412	3.54294
				--	--	31.001	10247.1					36.1492	2.67999			36.1492	3.92732
				--	--	31.008	10001.3					36.1572	2.90562			36.1572	3.67351
				--	--	31.015	9699.63					36.1652	2.33732			36.1652	3.27674
				--	--	31.022	9544.62					36.1732	2.03325			36.1732	4.07666
				--	--	31.029	9344.93					36.1812	2.62936			36.1812	3.97715
				--	--	31.036	9378.29					36.1892	3.31451			36.1892	4.19092
				--	--	31.043	9374.46					36.1972	2.57321			36.1972	4.1438
				--	--	31.05	9478.58					36.2052	1.98119			36.2052	3.67419
				--	--	31.057	9580.42					36.2132	2.20866			36.2132	2.6746
				--	--	31.064	9860.42					36.2212	2.34546			36.2212	1.83919
				--	--	31.071	9864.64					36.2292	1.98033			36.2292	1.37543
				--	--	31.078	9834.17					36.2372	2.85837			36.2372	1.5113
				--	--	31.085	9753.75					36.2452	3.45987			36.2452	1.82415
				--	--	31.092	9824.51					36.2532	4.19259			36.2532	1.50601
				--	--	31.099	9780.55					36.2612	4.58727			36.2612	1.43124
				--	--	31.106	9870.24					36.2692	4.51415			36.2692	2.13827
				--	--	31.113	9780.72					36.2772	5.02784			36.2772	2.9727
				--	--	31.12	9679.76					36.2852	5.30796			36.2852	3.70917
				--	--	31.127	9600.84					36.2932	4.93321			36.2932	4.77044
				--	--	31.134	9539.41					36.3012	4.6714			36.3012	5.56014
				--	--	31.141	9586.64					36.3092	4.60342			36.3092	6.51647
				--	--	31.148	9680.54					36.3172	4.53554			36.3172	7.43614
				--	--	31.155	9771.28					36.3252	4.37741			36.3252	8.34947
				--	--	31.162	9855.09					36.3332	4.64848			36.3332	8.94446
				--	--	31.169	9816.02					36.3412	3.90792			36.3412	8.91501
				--	--	31.176	9911.09					36.3492	2.90027			36.3492	8.51858
				--	--	31.183	9852.31					36.3572	1.81921			36.3572	7.23941
				--	--	31.19	9776.45					36.3652	1.58189			36.3652	5.77325
				--	--	31.197	9769.95					36.3732	1.40208			36.3732	5.19909
				--	--	31.204	9717.45					36.3812	0.92049			36.3812	5.26083
				--	--	31.211	9792.93					36.3892	-0.24736			36.3892	4.41685
				--	--	31.218	9797.48					36.3972	-0.13931			36.3972	4.01899
				--	--	31.225	9825.9					36.4052	-0.61429			36.4052	3.80328
				--	--	31.232	9834.39					36.4132	-0.80307			36.4132	4.01223
				--	--	31.239	9704.13					36.4212	-0.98336			36.4212	4.62384
				--	--	31.246	9656.18					36.4292	-0.55825			36.4292	4.77103
				--	--	31.253	9701.47					36.4372	0.05273			36.4372	4.22339
				--	--	31.26	9694.75					36.4452	-0.17245			36.4452	4.40519
				--	--	31.267	9744.81					36.4532	-0.65301			36.4532	5.26363
				--	--	31.274	9776.67					36.4612	-0.25695			36.4612	6.21287
				--	--	31.281	9848.43					36.4692	0.79098			36.4692	7.01538
				--	--	31.288	9775.34					36.4772	1.75272			36.4772	7.43472
				--	--	31.295	9798.81					36.4852	2.19356			36.4852	7.72538
				--	--	31.302	9701.69					36.4932	2.36215			36.4932	7.62484
				--	--	31.309	9473.47					36.5012	2.47674			36.5012	6.98859
				--	--	31.316	9463.54					36.5092	3.25266			36.5092	6.05909
				--	--	31.323	9495.95					36.5172	3.70104			36.5172	5.99857
				--	--	31.33	9589.19					36.5252	3.5777			36.5252	6.07482
				--	--	31.337	9596.9					36.5332	3.97375			36.5332	6.01734
				--	--	31.344	9659.62					36.5412	3.74641			36.5412	6.16623
				--	--	31.351	9767.45					36.5492	3.13357			36.5492	5.51978
				--	--	31.358	9740.04					36.5572	4.02125			36.5572	5.3631
				--	--	31.365	9883.34					36.5652	4.68343			36.5652	5.21407
				--	--	31.372	9834.67					36.5732	4.89658			36.5732	5.00063
				--	--	31.379	9834.83					36.5812	4.76329			36.5812	4.36386
				--	--	31.386	9830.56					36.5892	4.82729			36.5892	3.56205
				--	--	31.393	9651.18					36.5972	3.97094			36.5972	2.59392
				--	--	31.4	9685.04					36.6052	2.84955			36.6052	2.54752
				--	--	31.407	9513.65					36.6132	2.35301			36.6132	3.54819
				--	--	31.414	9437.51					36.6212	2.83305			36.6212	3.90741
				--	--	31.421	9316.85					36.6292	2.92322			36.6292	4.36479
				--	--	31.428	9285.21					36.6372	2.54979			36.6372	4.53558
				--	--	31.435	9464.65					36.6452	2.30875			36.6452	4.13236
				--	--	31.442	9444.61					36.6532	2.17712			36.6532	3.46381
				--	--	31.449	9444.22					36.6612	2.17194			36.6612	2.7658
				--	--	31.456	9460.32					36.6692	2.48231			36.6692	2.29015
				--	--	31.463	9583.08					36.6772	1.96531			36.6772	2.2303
				--	--	31.47	9730.1					36.6852	1.38064			36.6852	1.78543
				--	--	31.477	9645.91					36.6932	1.84406			36.6932	1.44421
				--	--	31.484	9544.29					36.7012	2.19212			36.7012	2.27474
				--	--	31.491	9296.81					36.7092	1.92259			36.7092	2.48968
				--	--	31.498	9434.9					36.7172	2.22674			36.7172	2.66176
				--	--	31.505	9513.43					36.7252	1.90186			36.7252	2.795
				--	--	31.512	9345.99					36.7332	1.84012			36.7332	2.62769
				--	--	31.519	9311.8					36.7412	1.73639			36.7412	2.01528
				--	--	31.526	9412.48					36.7492	1.78609			36.7492	2.05652
				--	--	31.533	9504.94					36.7572	1.89916			36.7572	2.27252
				--	--	31.54	9536.13					36.7652	1.85496			36.7652	3.21651
				--	--	31.547	9400.49					36.7732	2.15839			36.7732	4.66332
				--	--	31.554	9343.05					36.7812	2.32762			36.7812	5.30846
				--	--	31.561	9356.53					36.7892	2.81018			36.7892	5.60925
				--	--	31.568	9508.49					36.7972	2.94725			36.7972	4.92316
				--	--	31.575	9574.59					36.8052	3.29928			36.8052	3.98282
				--	--	31.582	9597.62					36.8132	3.68061			36.8132	3.2935
				--	--	31.589	9520.04					36.8212	3.45137			36.8212	3.07109
				--	--	31.596	9486.57					36.8292	2.90734			36.8292	3.00551
				--	--	31.603	9422.91					36.8372	2.5904			36.8372	2.96113
				--	--	31.61	9342.71					36.8452	2.50289			36.8452	3.13489
				--	--	31.617	9175.6					36.8532	2.68641			36.8532	3.80229
				--	--	31.624	9151.57					36.8612	2.47091			36.8612	4.31899
				--	--	31.631	9240.76					36.8692	2.10446			36.8692	3.58021
				--	--	31.638	9338.88					36.8772	2.57364			36.8772	3.30618
				--	--	31.645	9644.86					36.8852	2.74407			36.8852	3.13894
				--	--	31.652	9806.19					36.8932	3.36013			36.8932	2.78189
				--	--	31.659	9771.78					36.9012	3.46997			36.9012	2.35333
				--	--	31.666	9875.9					36.9092	2.92313			36.9092	2.64428
				--	--	31.673	9776.83					36.9172	2.7401			36.9172	3.35741
				--	--	31.68	9608.5					36.9252	2.22401			36.9252	4.72443
				--	--	31.687	9542.07					36.9332	1.62167			36.9332	5.52663
				--	--	31.694	9393.77					36.9412	1.64177			36.9412	6.18993
				--	--	31.701	9282					36.9492	1.86303			36.9492	5.72289
				--	--	31.708	9304.2					36.9572	0.73506			36.9572	6.06989
				--	--	31.715	9380.73					36.9652	-0.28597			36.9652	6.33736
				--	--	31.722	9294.09					36.9732	-0.67742			36.9732	6.88136
				--	--	31.729	9221.61					36.9812	-1.55227			36.9812	6.99719
				--	--	31.736	9329.06					36.9892	-2.67325			36.9892	7.31096
				--	--	31.743	9333.28					36.9972	-2.99674			36.9972	6.94112
				--	--	31.75	9352.59					37.0052	-2.98079			37.0052	6.88995
				--	--	31.757	9419.8					37.0132	-2.95367			37.0132	6.88286
				--	--	31.764	9331.34					37.0212	-2.76984			37.0212	5.70889
				--	--	31.771	9254.52					37.0292	-1.7997			37.0292	4.43378
				--	--	31.778	9233.93					37.0372	-1.2594			37.0372	4.07531
				--	--	31.785	9243.98					37.0452	-1.06154			37.0452	4.04744
				--	--	31.792	9188.09					37.0532	0.07277			37.0532	4.00689
				--	--	31.799	9052.84					37.0612	0.93463			37.0612	4.01381
				--	--	31.806	9102.84					37.0692	1.20943			37.0692	4.23777
				--	--	31.813	9109.72					37.0772	1.61828			37.0772	4.60185
				--	--	31.82	9083.19					37.0852	1.77347			37.0852	4.6708
				--	--	31.827	9185.98					37.0932	1.88382			37.0932	4.47481
				--	--	31.834	9268.79					37.1012	2.46373			37.1012	4.17238
				--	--	31.841	9270.23					37.1092	2.1248			37.1092	3.71577
				--	--	31.848	9286.77					37.1172	1.44397			37.1172	4.79626
				--	--	31.855	9399.71					37.1252	1.61455			37.1252	5.02226
				--	--	31.862	9438.06					37.1332	2.24742			37.1332	5.5295
				--	--	31.869	9349.21					37.1412	1.16244			37.1412	4.90082
				--	--	31.876	9414.03					37.1492	0.13062			37.1492	5.65354
				--	--	31.883	9264.4					37.1572	-0.03014			37.1572	5.47494
				--	--	31.89	9213.34					37.1652	0.05746			37.1652	6.11917
				--	--	31.897	9268.23					37.1732	-0.54054			37.1732	6.64717
				--	--	31.904	9255.8					37.1812	-0.47639			37.1812	6.74676
				--	--	31.911	9230.21					37.1892	-0.0052			37.1892	6.9815
				--	--	31.918	9374.74					37.1972	-0.06114			37.1972	7.65083
				--	--	31.925	9516.71					37.2052	0.5671			37.2052	7.91843
				--	--	31.932	9608.34					37.2132	1.86462			37.2132	7.84974
				--	--	31.939	9540.4					37.2212	1.8191			37.2212	7.569
				--	--	31.946	9506.16					37.2292	1.14831			37.2292	6.97692
				--	--	31.953	9443.67					37.2372	0.97112			37.2372	6.17924
				--	--	31.96	9304.97					37.2452	1.37336			37.2452	5.80605
				--	--	31.967	9210.51					37.2532	1.74243			37.2532	5.57278
				--	--	31.974	9156.45					37.2612	1.53536			37.2612	5.11449
				--	--	31.981	9238.04					37.2692	1.58837			37.2692	4.90759
				--	--	31.988	9332.56					37.2772	1.61866			37.2772	5.45133
				--	--	31.995	9206.24					37.2852	2.12538			37.2852	5.01522
				--	--	32.002	9082.7					37.2932	2.46779			37.2932	4.208
				--	--	32.009	9025.47					37.3012	2.35711			37.3012	3.88342
				--	--	32.016	8991.67					37.3092	2.56369			37.3092	4.28475
				--	--	32.023	9064.55					37.3172	3.18931			37.3172	4.39767
				--	--	32.03	8976.25					37.3252	3.3073			37.3252	4.68834
				--	--	32.037	9034.69					37.3332	3.19643			37.3332	4.82306
				--	--	32.044	9115.94					37.3412	4.2466			37.3412	5.64568
				--	--	32.051	9255.47					37.3492	4.37424			37.3492	6.00195
				--	--	32.058	9235.65					37.3572	4.53604			37.3572	6.4056
				--	--	32.065	9144.3					37.3652	4.73914			37.3652	6.55021
				--	--	32.072	9171.27					37.3732	4.28676			37.3732	6.96172
				--	--	32.079	9420.58					37.3812	3.53812			37.3812	7.36979
				--	--	32.086	9629.65					37.3892	2.71098			37.3892	7.42035
				--	--	32.093	9735.04					37.3972	2.36766			37.3972	7.39574
				--	--	32.1	9825.06					37.4052	2.16893			37.4052	7.64274
				--	--	32.107	9747.86					37.4132	1.76339			37.4132	7.6633
				--	--	32.114	9593.3					37.4212	0.94167			37.4212	7.24165
				--	--	32.121	9522.42					37.4292	0.28368			37.4292	6.62559
				--	--	32.128	9354.65					37.4372	-0.42997			37.4372	5.99271
				--	--	32.135	9186.59					37.4452	-0.68079			37.4452	4.52313
				--	--	32.142	9066.6					37.4532	-0.82406			37.4532	3.32821
				--	--	32.149	9180.99					37.4612	-0.67231			37.4612	3.06271
				--	--	32.156	9264.62					37.4692	-1.04596			37.4692	2.51167
				--	--	32.163	9161.17					37.4772	-1.22205			37.4772	2.40962
				--	--	32.17	9254.63					37.4852	-1.13739			37.4852	1.8827
				--	--	32.177	9164					37.4932	-1.17743			37.4932	1.86042
				--	--	32.184	8987.9					37.5012	-0.49981			37.5012	2.18847
				--	--	32.191	8999					37.5092	-0.4882			37.5092	2.15717
				--	--	32.198	8918.69					37.5172	-0.14131			37.5172	2.31605
				--	--	32.205	8840.27					37.5252	-0.0115			37.5252	2.89922
				--	--	32.212	8706.79					37.5332	0.5095			37.5332	3.55158
				--	--	32.219	8720.34					37.5412	0.80356			37.5412	4.28844
				--	--	32.226	8781.05					37.5492	0.77584			37.5492	4.80636
				--	--	32.233	8687.26					37.5572	1.41005			37.5572	4.96102
				--	--	32.24	8736.1					37.5652	2.1793			37.5652	5.61513
				--	--	32.247	8838.05					37.5732	2.24393			37.5732	5.7853
				--	--	32.254	8867.13					37.5812	1.74615			37.5812	5.92349
				--	--	32.261	8979.8					37.5892	1.36635			37.5892	6.21184
				--	--	32.268	9068.38					37.5972	1.33036			37.5972	6.0292
				--	--	32.275	9123.21					37.6052	1.59258			37.6052	5.53291
				--	--	32.282	9037.85					37.6132	2.10234			37.6132	5.45568
				--	--	32.289	9116.44					37.6212	2.16895			37.6212	6.03954
				--	--	32.296	9146.08					37.6292	1.12138			37.6292	6.28068
				--	--	32.303	8936.29					37.6372	0.22431			37.6372	6.15611
				--	--	32.31	8879.62					37.6452	0.15136			37.6452	6.01121
				--	--	32.317	8990.29					37.6532	-0.49952			37.6532	5.51605
				--	--	32.324	9066.82					37.6612	-0.19377			37.6612	5.50565
				--	--	32.331	8987.07					37.6692	0.32913			37.6692	5.70429
				--	--	32.338	8953.82					37.6772	0.65087			37.6772	5.64549
				--	--	32.345	9036.35					37.6852	0.63938			37.6852	6.21994
				--	--	32.352	9003.5					37.6932	0.8817			37.6932	6.59582
				--	--	32.359	8991.56					37.7012	0.52356			37.7012	5.98335
				--	--	32.366	8930.62					37.7092	0.92951			37.7092	5.88296
				--	--	32.373	8823.9					37.7172	1.16497			37.7172	4.90194
				--	--	32.38	8908.31					37.7252	1.07554			37.7252	5.12087
				--	--	32.387	8916.14					37.7332	1.0909			37.7332	5.24532
				--	--	32.394	8926.63					37.7412	1.57697			37.7412	5.63258
				--	--	32.401	8789.71					37.7492	1.91863			37.7492	5.57592
				--	--	32.408	8931.18					37.7572	2.1162			37.7572	5.21157
				--	--	32.415	9118.6					37.7652	2.81284			37.7652	5.35905
				--	--	32.422	9196.86					37.7732	3.06636			37.7732	5.89098
				--	--	32.429	9204.02					37.7812	3.18824			37.7812	6.30413
				--	--	32.436	9240.98					37.7892	3.39083			37.7892	6.47959
				--	--	32.443	9169.72					37.7972	3.36792			37.7972	6.64968
				--	--	32.45	9159.95					37.8052	3.30047			37.8052	6.88942
				--	--	32.457	8924.69					37.8132	3.22109			37.8132	7.17474
				--	--	32.464	8851.59					37.8212	3.68802			37.8212	8.09211
				--	--	32.471	8748.97					37.8292	3.47005			37.8292	8.52388
				--	--	32.478	8792.21					37.8372	2.8867			37.8372	8.05933
				--	--	32.485	8678.43					37.8452	2.68331			37.8452	7.57995
				--	--	32.492	8677.21					37.8532	2.53556			37.8532	6.68746
				--	--	32.499	8831.95					37.8612	1.77989			37.8612	5.26811
				--	--	32.506	9025.97					37.8692	2.38522			37.8692	4.90964
				--	--	32.513	9139.08					37.8772	1.79516			37.8772	4.4829
				--	--	32.52	9116.94					37.8852	1.8688			37.8852	4.83725
				--	--	32.527	9115.61					37.8932	0.56268			37.8932	4.85167
				--	--	32.534	9198.52					37.9012	-0.3796			37.9012	5.05229
				--	--	32.541	9045.23					37.9092	-1.30462			37.9092	5.01475
				--	--	32.548	8980.19					37.9172	-1.08727			37.9172	4.98827
				--	--	32.555	8924.46					37.9252	-0.20348			37.9252	5.29179
				--	--	32.562	8956.49					37.9332	0.41527			37.9332	5.64956
				--	--	32.569	9052.61					37.9412	1.83047			37.9412	5.80822
				--	--	32.576	9108.84					37.9492	2.44365			37.9492	6.10519
				--	--	32.583	9136.09					37.9572	2.06363			37.9572	5.82956
				--	--	32.59	9025.09					37.9652	2.02901			37.9652	5.45321
				--	--	32.597	9133.92					37.9732	2.47625			37.9732	5.97798
				--	--	32.604	9006.88					37.9812	2.41728			37.9812	6.48735
				--	--	32.611	8889.72					37.9892	2.05674			37.9892	6.39441
				--	--	32.618	8880.9					37.9972	2.60302			37.9972	6.0938
				--	--	32.625	8876.46					38.0052	2.71778			38.0052	6.08287
				--	--	32.632	8891.61					38.0132	2.79364			38.0132	6.15586
				--	--	32.639	8845.71					38.0212	3.25299			38.0212	6.11963
				--	--	32.646	8832.61					38.0292	3.55618			38.0292	6.99524
				--	--	32.653	8846.93					38.0372	3.23565			38.0372	8.16324
				--	--	32.66	8866.13					38.0452	2.63426			38.0452	9.19391
				--	--	32.667	8965.59					38.0532	0.26566			38.0532	9.54549
				--	--	32.674	8960.1					38.0612	0.57026			38.0612	9.96246
				--	--	32.681	8969.53					38.0692	0.71479			38.0692	11.2063
				--	--	32.688	8941.5					38.0772	1.33669			38.0772	11.4085
				--	--	32.695	8909.87					38.0852	2.45085			38.0852	11.9467
				--	--	32.702	8944.44					38.0932	2.67058			38.0932	11.8688
				--	--	32.709	8831.56					38.1012	2.46594			38.1012	11.7746
				--	--	32.716	8693.64					38.1092	1.47531			38.1092	11.1656
				--	--	32.723	8558.44					38.1172	0.92112			38.1172	10.1425
				--	--	32.73	8482.57					38.1252	0.84929			38.1252	8.89872
				--	--	32.737	8665.89					38.1332	0.74305			38.1332	8.19696
				--	--	32.744	8853.15					38.1412	0.17378			38.1412	6.95751
				--	--	32.751	8986.46					38.1492	0.43512			38.1492	5.38371
				--	--	32.758	9012.04					38.1572	0.93714			38.1572	4.24125
				--	--	32.765	9144.86					38.1652	1.16822			38.1652	3.68649
				--	--	32.772	9227.27					38.1732	2.35877			38.1732	3.11968
				--	--	32.779	9140.53					38.1812	3.72559			38.1812	2.34189
				--	--	32.786	9081.64					38.1892	4.48103			38.1892	2.74923
				--	--	32.793	8926.24					38.1972	5.41027			38.1972	3.53625
				--	--	32.8	8859.81					38.2052	4.73725			38.2052	4.40075
				--	--	32.807	8895.05					38.2132	4.31153			38.2132	4.8226
				--	--	32.814	8771.95					38.2212	4.83498			38.2212	5.93901
				--	--	32.821	8720.11					38.2292	4.2092			38.2292	7.40812
				--	--	32.828	8631.31					38.2372	3.76937			38.2372	7.24681
				--	--	32.835	8848.15					38.2452	3.94723			38.2452	8.016
				--	--	32.842	8967.09					38.2532	2.74684			38.2532	8.4117
				--	--	32.849	9012.93					38.2612	2.23249			38.2612	9.49915
				--	--	32.856	9177.6					38.2692	1.6669			38.2692	9.89187
				--	--	32.863	9191.25					38.2772	1.4595			38.2772	10.5741
				--	--	32.87	9227.38					38.2852	1.35341			38.2852	10.7035
				--	--	32.877	8981.57					38.2932	1.26923			38.2932	10.1434
				--	--	32.884	8989.07					38.3012	0.90586			38.3012	9.68863
				--	--	32.891	8970.31					38.3092	0.97412			38.3092	9.63158
				--	--	32.898	8923.85					38.3172	0.99583			38.3172	9.77622
				--	--	32.905	8892.94					38.3252	0.69182			38.3252	9.46331
				--	--	32.912	8679.54					38.3332	1.16871			38.3332	8.34463
				--	--	32.919	8568.88					38.3412	1.51085			38.3412	7.00664
				--	--	32.926	8713.73					38.3492	1.33452			38.3492	6.43993
				--	--	32.933	8846.15					38.3572	1.08505			38.3572	5.71707
				--	--	32.94	8902.15					38.3652	0.84817			38.3652	4.85078
				--	--	32.947	8976.97					38.3732	0.67537			38.3732	4.33922
				--	--	32.954	9209.9					38.3812	0.43961			38.3812	3.81136
				--	--	32.961	9361.42					38.3892	0.66977			38.3892	3.63851
				--	--	32.968	9315.35					38.3972	0.89967			38.3972	3.19398
				--	--	32.975	9253.58					38.4052	1.27389			38.4052	3.5124
				--	--	32.982	9156.79					38.4132	1.35204			38.4132	3.38196
				--	--	32.989	9074.15					38.4212	2.09076			38.4212	2.97167
				--	--	32.996	9013.93					38.4292	2.70328			38.4292	3.14215
				--	--	33.003	9014.26					38.4372	3.71993			38.4372	3.83969
				--	--	33.01	8936.9					38.4452	4.91643			38.4452	3.95892
				--	--	33.017	8898.21					38.4532	5.50061			38.4532	3.16914
				--	--	33.024	8815.85					38.4612	5.84138			38.4612	4.14252
				--	--	33.031	8872.9					38.4692	5.90927			38.4692	4.959
				--	--	33.038	8790.04					38.4772	5.21473			38.4772	4.75317
				--	--	33.045	8910.2					38.4852	4.55578			38.4852	3.94479
				--	--	33.052	9055.06					38.4932	4.9439			38.4932	3.76859
				--	--	33.059	9028.19					38.5012	5.31722			38.5012	3.53131
				--	--	33.066	8917.36					38.5092	5.17504			38.5092	3.44493
				--	--	33.073	8981.24					38.5172	5.00201			38.5172	3.70867
				--	--	33.08	8904.26					38.5252	4.84758			38.5252	4.02821
				--	--	33.087	8811.13					38.5332	4.61218			38.5332	4.34481
				--	--	33.094	8775.67					38.5412	4.54983			38.5412	4.94598
				--	--	33.101	8723					38.5492	4.24856			38.5492	5.64504
				--	--	33.108	8663.73					38.5572	2.95345			38.5572	5.74937
				--	--	33.115	8679.65					38.5652	1.95051			38.5652	6.02558
				--	--	33.122	8707.29					38.5732	1.58993			38.5732	5.74654
				--	--	33.129	8566.05					38.5812	1.39287			38.5812	5.25721
				--	--	33.136	8402.99					38.5892	1.50761			38.5892	5.76978
				--	--	33.143	8489.01					38.5972	1.3256			38.5972	5.97746
				--	--	33.15	8472.81					38.6052	0.84513			38.6052	5.47667
				--	--	33.157	8546.29					38.6132	0.77385			38.6132	4.95581
				--	--	33.164	8540.79					38.6212	1.07417			38.6212	5.57014
				--	--	33.171	8613.05					38.6292	0.74691			38.6292	5.14439
				--	--	33.178	8628.37					38.6372	-0.29506			38.6372	5.06753
				--	--	33.185	8618.71					38.6452	-0.37171			38.6452	4.45477
				--	--	33.192	8550.95					38.6532	0.0292			38.6532	4.5911
				--	--	33.199	8430.68					38.6612	-0.40568			38.6612	3.84461
				--	--	33.206	8436.12					38.6692	-0.12253			38.6692	3.2394
				--	--	33.213	8610.22					38.6772	0.51483			38.6772	2.89008
				--	--	33.22	8729.1					38.6852	1.78829			38.6852	2.13653
				--	--	33.227	8802.42					38.6932	2.34218			38.6932	1.80508
				--	--	33.234	8784.27					38.7012	2.26503			38.7012	2.02819
				--	--	33.241	8806.19					38.7092	2.12918			38.7092	2.15391
				--	--	33.248	8714.95					38.7172	1.86622			38.7172	2.13709
				--	--	33.255	8651.13					38.7252	1.64498			38.7252	2.15698
				--	--	33.262	8577.15					38.7332	1.52737			38.7332	1.72062
				--	--	33.269	8574.59					38.7412	1.01213			38.7412	0.97583
				--	--	33.276	8621.43					38.7492	0.84618			38.7492	0.82726
				--	--	33.283	8678.99					38.7572	1.51802			38.7572	0.82712
				--	--	33.29	8759.57					38.7652	2.2687			38.7652	0.72894
				--	--	33.297	8795.48					38.7732	3.21536			38.7732	1.6059
				--	--	33.304	8752.58					38.7812	3.53842			38.7812	2.44338
				--	--	33.311	8580.31					38.7892	2.87618			38.7892	3.44155
				--	--	33.318	8456.49					38.7972	3.01103			38.7972	3.67513
				--	--	33.325	8375.79					38.8052	3.92789			38.8052	2.59045
				--	--	33.332	8341.99					38.8132	3.99594			38.8132	2.46458
				--	--	33.339	8344.04					38.8212	3.86489			38.8212	1.81688
				--	--	33.346	8432.84					38.8292	4.51302			38.8292	1.44036
				--	--	33.353	8615.5					38.8372	5.21213			38.8372	1.49316
				--	--	33.36	8897.94					38.8452	5.04514			38.8452	0.65227
				--	--	33.367	9099.68					38.8532	4.47031			38.8532	0.72692
				--	--	33.374	9024.48					38.8612	3.80849			38.8612	0.07324
				--	--	33.381	8876.4					38.8692	3.59721			38.8692	0.01821
				--	--	33.388	8842.99					38.8772	2.33192			38.8772	0.36272
				--	--	33.395	8786.21					38.8852	1.22923			38.8852	0.40064
				--	--	33.402	8799.09					38.8932	0.41073			38.8932	0.79195
				--	--	33.409	8788.16					38.9012	-0.18372			38.9012	0.96218
				--	--	33.416	8899.1					38.9092	-0.25361			38.9092	1.43608
				--	--	33.423	9018.32					38.9172	0.13835			38.9172	2.59777
				--	--	33.43	9062.49					38.9252	0.07778			38.9252	3.9477
				--	--	33.437	8971.03					38.9332	-0.04336			38.9332	5.29516
				--	--	33.444	8682.15					38.9412	0.03755			38.9412	5.95453
				--	--	33.451	8525.86					38.9492	0.37253			38.9492	6.57218
				--	--	33.458	8420.3					38.9572	1.65361			38.9572	5.59578
				--	--	33.465	8374.29					38.9652	1.83839			38.9652	4.52708
				--	--	33.472	8310.69					38.9732	1.76076			38.9732	3.95872
				--	--	33.479	8291.49					38.9812	1.78994			38.9812	2.90194
				--	--	33.486	8378.95					38.9892	2.41277			38.9892	1.97814
				--	--	33.493	8388.39					38.9972	2.66548			38.9972	0.8963
				--	--	33.5	8444.17					39.0052	1.8278			39.0052	-0.40011
				--	--	33.507	8448.94					39.0132	2.56204			39.0132	0.25157
				--	--	33.514	8508.33					39.0212	2.62851			39.0212	-0.31972
				--	--	33.521	8627.59					39.0292	2.28495			39.0292	-0.17063
				--	--	33.528	8659.29					39.0372	2.09407			39.0372	0.04145
				--	--	33.535	8670.5					39.0452	1.628			39.0452	-0.21139
				--	--	33.542	8527.42					39.0532	1.05568			39.0532	0.32135
				--	--	33.549	8490.9					39.0612	0.94916			39.0612	0.65849
				--	--	33.556	8505.77					39.0692	0.68309			39.0692	1.04692
				--	--	33.563	8439.23					39.0772	0.79685			39.0772	2.02166
				--	--	33.57	8456.04					39.0852	1.48474			39.0852	2.66036
				--	--	33.577	8454.32					39.0932	2.45482			39.0932	2.82247
				--	--	33.584	8581.92					39.1012	3.35399			39.1012	3.03007
				--	--	33.591	8692.86					39.1092	4.01902			39.1092	3.00232
				--	--	33.598	8729.33					39.1172	4.35495			39.1172	2.4322
				--	--	33.605	8636.81					39.1252	4.194			39.1252	1.92337
				--	--	33.612	8430.29					39.1332	4.47691			39.1332	1.735
				--	--	33.619	8371.07					39.1412	4.36955			39.1412	1.77045
				--	--	33.626	8307.41					39.1492	4.23898			39.1492	1.93807
				--	--	33.633	8167					39.1572	3.34231			39.1572	1.41235
				--	--	33.64	8086.58					39.1652	2.61488			39.1652	0.7093
				--	--	33.647	8074.26					39.1732	2.53602			39.1732	1.22488
				--	--	33.654	8183.04					39.1812	1.63579			39.1812	0.10907
				--	--	33.661	8193.31					39.1892	1.03494			39.1892	-0.51101
				--	--	33.668	8184.98					39.1972	0.72877			39.1972	-0.09843
				--	--	33.675	8144.19					39.2052	-0.68489			39.2052	0.98225
				--	--	33.682	8206.9					39.2132	-0.54364			39.2132	1.45682
				--	--	33.689	8311.08					39.2212	0.61593			39.2212	1.26533
				--	--	33.696	8429.9					39.2292	0.65212			39.2292	0.59855
				--	--	33.703	8623.88					39.2372	1.30973			39.2372	0.46901
				--	--	33.71	8673.88					39.2452	1.96208			39.2452	0.65232
				--	--	33.717	8713.29					39.2532	2.29997			39.2532	1.50259
				--	--	33.724	8691.75					39.2612	2.6555			39.2612	2.61217
				--	--	33.731	8535.24					39.2692	2.92616			39.2692	2.83054
				--	--	33.738	8424.85					39.2772	3.15865			39.2772	3.14855
				--	--	33.745	8360.53					39.2852	2.84962			39.2852	3.87705
				--	--	33.752	8425.02					39.2932	2.61727			39.2932	4.9446
				--	--	33.759	8483.9					39.3012	2.45278			39.3012	5.80082
				--	--	33.766	8489.57					39.3092	2.0386			39.3092	5.44713
				--	--	33.773	8597.85					39.3172	1.85419			39.3172	4.58943
				--	--	33.78	8593.63					39.3252	0.99331			39.3252	4.14389
				--	--	33.787	8659.23					39.3332	0.23888			39.3332	4.55323
				--	--	33.794	8531.91					39.3412	0.55223			39.3412	3.86928
				--	--	33.801	8552.28					39.3492	0.63738			39.3492	3.54788
				--	--	33.808	8495					39.3572	0.32815			39.3572	3.58801
				--	--	33.815	8489.73					39.3652	0.62984			39.3652	2.68796
				--	--	33.822	8521.37					39.3732	1.63046			39.3732	1.32606
				--	--	33.829	8485.01					39.3812	2.24661			39.3812	0.1746
				--	--	33.836	8368.08					39.3892	1.83737			39.3892	-0.4647
				--	--	33.843	8375.51					39.3972	2.28977			39.3972	0.20269
				--	--	33.85	8327.73					39.4052	2.1051			39.4052	0.8696
				--	--	33.857	8338.88					39.4132	2.05951			39.4132	1.32696
				--	--	33.864	8343.1					39.4212	2.12331			39.4212	1.56716
				--	--	33.871	8427.24					39.4292	2.29586			39.4292	0.95377
				--	--	33.878	8326.62					39.4372	2.58418			39.4372	1.37113
				--	--	33.885	8407.37					39.4452	1.89023			39.4452	2.52464
				--	--	33.892	8305.75					39.4532	1.591			39.4532	3.59908
				--	--	33.899	8197.58					39.4612	1.66297			39.4612	3.95146
				--	--	33.906	8127.32					39.4692	1.66751			39.4692	4.31718
				--	--	33.913	8065.88					39.4772	1.54237			39.4772	4.82743
				--	--	33.92	8065.66					39.4852	1.0746			39.4852	5.18284
				--	--	33.927	8306.19					39.4932	1.239			39.4932	5.61141
				--	--	33.934	8409.98					39.5012	1.69072			39.5012	5.60257
				--	--	33.941	8423.91					39.5092	0.92704			39.5092	5.07655
				--	--	33.948	8435.9					39.5172	0.98215			39.5172	4.95504
				--	--	33.955	8498.17					39.5252	2.06235			39.5252	4.57426
				--	--	33.962	8429.63					39.5332	2.83104			39.5332	4.19294
				--	--	33.969	8379.84					39.5412	3.26831			39.5412	3.50145
				--	--	33.976	8335.55					39.5492	3.33925			39.5492	3.19791
				--	--	33.983	8354.37					39.5572	2.89224			39.5572	3.61017
				--	--	33.99	8399.6					39.5652	2.72638			39.5652	2.87336
				--	--	33.997	8478.41					39.5732	2.78328			39.5732	1.97008
				--	--	34.004	8389.89					39.5812	2.88823			39.5812	2.92109
				--	--	34.011	8339.94					39.5892	4.28065			39.5892	2.70945
				--	--	34.018	8382.56					39.5972	5.50736			39.5972	3.14374
				--	--	34.025	8298.7					39.6052	5.73081			39.6052	3.75263
				--	--	34.032	8321.9					39.6132	5.91171			39.6132	3.78317
				--	--	34.039	8260.74					39.6212	5.40439			39.6212	3.29716
				--	--	34.046	8350.15					39.6292	5.10605			39.6292	3.039
				--	--	34.053	8386.5					39.6372	5.00611			39.6372	2.61564
				--	--	34.06	8300.09					39.6452	4.92462			39.6452	2.16737
				--	--	34.067	8241.76					39.6532	4.67114			39.6532	2.26822
				--	--	34.074	8149.85					39.6612	3.70556			39.6612	1.9394
				--	--	34.081	8123.93					39.6692	2.89958			39.6692	1.14585
				--	--	34.088	8071.26					39.6772	2.66966			39.6772	0.64569
				--	--	34.095	7975.14					39.6852	2.38426			39.6852	0.23925
				--	--	34.102	7991.23					39.6932	2.09192			39.6932	-0.0068
				--	--	34.109	7926.52					39.7012	1.68595			39.7012	0.20899
				--	--	34.116	8119.05					39.7092	1.01011			39.7092	0.41278
				--	--	34.123	8285.6					39.7172	-0.34394			39.7172	0.21835
				--	--	34.13	8399.99					39.7252	-0.26083			39.7252	-0.92853
				--	--	34.137	8604.78					39.7332	-0.49202			39.7332	-1.38303
				--	--	34.144	8601.57					39.7412	0.5168			39.7412	-0.4627
				--	--	34.151	8575.54					39.7492	1.61638			39.7492	-1.21977
				--	--	34.158	8412.03					39.7572	2.97861			39.7572	-1.53286
				--	--	34.165	8279.61					39.7652	3.06717			39.7652	-1.23312
				--	--	34.172	8135.7					39.7732	2.64281			39.7732	-1.85248
				--	--	34.179	7976.8					39.7812	2.86644			39.7812	-1.84545
				--	--	34.186	7965.09					39.7892	3.14918			39.7892	-1.15347
				--	--	34.193	8146.69					39.7972	3.9151			39.7972	-1.07817
				--	--	34.2	8372.74					39.8052	4.03532			39.8052	-1.33663
				--	--	34.207	8542.96					39.8132	4.19636			39.8132	-0.83661
				--	--	34.214	8560.11					39.8212	4.06667			39.8212	-1.10644
				--	--	34.221	8527.42					39.8292	4.08956			39.8292	-1.03769
				--	--	34.228	8478.41					39.8372	3.79229			39.8372	-0.82405
				--	--	34.235	8405.09					39.8452	4.35093			39.8452	-0.23509
				--	--	34.242	8346.93					39.8532	5.62323			39.8532	0.39125
				--	--	34.249	8293.15					39.8612	6.16325			39.8612	0.42496
				--	--	34.256	8340.27					39.8692	5.87106			39.8692	0.0811
				--	--	34.263	8369.91					39.8772	5.00569			39.8772	-0.88273
				--	--	34.27	8325.56					39.8852	4.96887			39.8852	-1.82991
				--	--	34.277	8280.28					39.8932	4.9751			39.8932	-1.77251
				--	--	34.284	8141.64					39.9012	5.69215			39.9012	-1.19024
				--	--	34.291	8070.37					39.9092	5.35846			39.9092	-1.39305
				--	--	34.298	8130.37					39.9172	5.09447			39.9172	-1.41799
				--	--	34.305	8153.35					39.9252	4.73759			39.9252	-1.38842
				--	--	34.312	8110.67					39.9332	4.2878			39.9332	-1.30434
				--	--	34.319	8133.42					39.9412	3.7451			39.9412	-1.16575
				--	--	34.326	8187.81					39.9492	3.10951			39.9492	-0.97264
				--	--	34.333	8206.52					39.9572	2.38101			39.9572	-0.72503
				--	--	34.34	8249.2					39.9652	1.55961			39.9652	-0.4229
				--	--	34.347	8324.45					39.9732	0.6453			39.9732	-0.06627
				--	--	34.354	8317.68					39.9812	-0.3619			39.9812	0.34488
				--	--	34.361	8406.7					39.9892	-1.46201			39.9892	0.81054
				--	--	34.368	8515.54
				--	--	34.375	8373.02
				--	--	34.382	8247.81
				--	--	34.389	8184.59
				--	--	34.396	8189.48
				--	--	34.403	8191.92
				--	--	34.41	8122.77
				--	--	34.417	8003.72
				--	--	34.424	8008.49
				--	--	34.431	8004.44
				--	--	34.438	7975.14
				--	--	34.445	7890.72
				--	--	34.452	7943.22
				--	--	34.459	8042.4
				--	--	34.466	8155.51
				--	--	34.473	8204.02
				--	--	34.48	8221.28
				--	--	34.487	8133.76
				--	--	34.494	8066.16
				--	--	34.501	7920.52
				--	--	34.508	7813.58
				--	--	34.515	7695.58
				--	--	34.522	7741.26
				--	--	34.529	7944.5
				--	--	34.536	8112.83
				--	--	34.543	8173.83
				--	--	34.55	8299.48
				--	--	34.557	8480.3
				--	--	34.564	8513.88
				--	--	34.571	8475.02
				--	--	34.578	8431.24
				--	--	34.585	8282.27
				--	--	34.592	8265.46
				--	--	34.599	8267.73
				--	--	34.606	8227.33
				--	--	34.613	8169.16
				--	--	34.62	8238.15
				--	--	34.627	8255.36
				--	--	34.634	8172.05
				--	--	34.641	8029.69
				--	--	34.648	7951.33
				--	--	34.655	7922.8
				--	--	34.662	7973.08
				--	--	34.669	7939.5
				--	--	34.676	7922.3
				--	--	34.683	7974.47
				--	--	34.69	7942.5
				--	--	34.697	7944.06
				--	--	34.704	8004
				--	--	34.711	7932.01
				--	--	34.718	8109.89
				--	--	34.725	8193.58
				--	--	34.732	8237.82
				--	--	34.739	8040.02
				--	--	34.746	7913.31
				--	--	34.753	7820.12
				--	--	34.76	7681.54
				--	--	34.767	7604.62
				--	--	34.774	7531.3
				--	--	34.781	7382.95
				--	--	34.788	7400.88
				--	--	34.795	7434.9
				--	--	34.802	7543.18
				--	--	34.809	7728.27
				--	--	34.816	7861.08
				--	--	34.823	8053.22
				--	--	34.83	8169.11
				--	--	34.837	8330.39
				--	--	34.844	8384.56
				--	--	34.851	8239.76
				--	--	34.858	8068.65
				--	--	34.865	7989.23
				--	--	34.872	7982.46
				--	--	34.879	8024.31
				--	--	34.886	8103.45
				--	--	34.893	8253.08
				--	--	34.9	8184.98
				--	--	34.907	8160.78
				--	--	34.914	8025.64
				--	--	34.921	7921.13
				--	--	34.928	7924.02
				--	--	34.935	7834.5
				--	--	34.942	7953.99
				--	--	34.949	7981.3
				--	--	34.956	8078.53
				--	--	34.963	8045.84
				--	--	34.97	7937.78
				--	--	34.977	7885.5
				--	--	34.984	7980.91
				--	--	34.991	8184.54
				--	--	34.998	8378.51
				--	--	35.005	8483.74
				--	--	35.012	8598.4
				--	--	35.019	8494.39
				--	--	35.026	8364.41
				--	--	35.033	8295.65
				--	--	35.04	8249.64
				--	--	35.047	8256.69
				--	--	35.054	8247.47
				--	--	35.061	8276.72
				--	--	35.068	8305.03
				--	--	35.075	8225.61
				--	--	35.082	8102.34
				--	--	35.089	7985.18
				--	--	35.096	7805.47
				--	--	35.103	7697.97
				--	--	35.11	7718.95
				--	--	35.117	7802.09
				--	--	35.124	7897.27
				--	--	35.131	8088.13
				--	--	35.138	8197.8
				--	--	35.145	8134.92
				--	--	35.152	8133.59
				--	--	35.159	8190.7
				--	--	35.166	8043.46
				--	--	35.173	7947.33
				--	--	35.18	8018.43
				--	--	35.187	7843.43
				--	--	35.194	7796.09
				--	--	35.201	7787.21
				--	--	35.208	7764.96
				--	--	35.215	7796.2
				--	--	35.222	7796.81
				--	--	35.229	7881.95
				--	--	35.236	7927.13
				--	--	35.243	8002.94
				--	--	35.25	8072.15
				--	--	35.257	7818.29
				--	--	35.264	7813.96
				--	--	35.271	7687.7
				--	--	35.278	7744.14
				--	--	35.285	7868.96
				--	--	35.292	7845.99
				--	--	35.299	7923.74
				--	--	35.306	8029.53
				--	--	35.313	8114.94
				--	--	35.32	8129.09
				--	--	35.327	7948.05
				--	--	35.334	7888.06
				--	--	35.341	7799.92
				--	--	35.348	7808.08
				--	--	35.355	7875.51
				--	--	35.362	7757.69
				--	--	35.369	7787.1
				--	--	35.376	7844.77
				--	--	35.383	7976.3
				--	--	35.39	8050.39
				--	--	35.397	7890.05
				--	--	35.404	7914.36
				--	--	35.411	7926.18
				--	--	35.418	7915.08
				--	--	35.425	7872.35
				--	--	35.432	7679.99
				--	--	35.439	7646.8
				--	--	35.446	7725.66
				--	--	35.453	7866.63
				--	--	35.46	7958.15
				--	--	35.467	8055.89
				--	--	35.474	8195.58
				--	--	35.481	8284.77
				--	--	35.488	8367.52
				--	--	35.495	8174.66
				--	--	35.502	8091.63
				--	--	35.509	7917.8
				--	--	35.516	7843.38
				--	--	35.523	7787.49
				--	--	35.53	7648.91
				--	--	35.537	7757.41
				--	--	35.544	7703.02
				--	--	35.551	7809.02
				--	--	35.558	7880.34
				--	--	35.565	7871.79
				--	--	35.572	8043.12
				--	--	35.579	8023.09
				--	--	35.586	7970.97
				--	--	35.593	7910.64
				--	--	35.6	7921.52
				--	--	35.607	7878.62
				--	--	35.614	7782
				--	--	35.621	7817.63
				--	--	35.628	7787.16
				--	--	35.635	7787.49
				--	--	35.642	7916.97
				--	--	35.649	7739.65
				--	--	35.656	7642.86
				--	--	35.663	7684.82
				--	--	35.67	7647.57
				--	--	35.677	7564.94
				--	--	35.684	7622.1
				--	--	35.691	7738.43
				--	--	35.698	7755.52
				--	--	35.705	7850.48
				--	--	35.712	7949.33
				--	--	35.719	7882.73
				--	--	35.726	7863.03
				--	--	35.733	7850.09
				--	--	35.74	7834.72
				--	--	35.747	7853.04
				--	--	35.754	7863.19
				--	--	35.761	7833.72
				--	--	35.768	7652.63
				--	--	35.775	7700.13
				--	--	35.782	7839.66
				--	--	35.789	7986.9
				--	--	35.796	8056.72
				--	--	35.803	8111.22
				--	--	35.81	8261.24
				--	--	35.817	8205.29
				--	--	35.824	8227.11
				--	--	35.831	8169.55
				--	--	35.838	7927.68
				--	--	35.845	7835.05
				--	--	35.852	7813.8
				--	--	35.859	7782.44
				--	--	35.866	7670.16
				--	--	35.873	7521.31
				--	--	35.88	7463.04
				--	--	35.887	7310.97
				--	--	35.894	7482.52
				--	--	35.901	7487.68
				--	--	35.908	7394.94
				--	--	35.915	7492.67
				--	--	35.922	7601.84
				--	--	35.929	7645.58
				--	--	35.936	7692.2
				--	--	35.943	7718.23
				--	--	35.95	7615.94
				--	--	35.957	7500.06
				--	--	35.964	7559.94
				--	--	35.971	7435.23
				--	--	35.978	7397.71
				--	--	35.985	7381.9
				--	--	35.992	7348.48
				--	--	35.999	7359.14
				--	--	36.006	7351.54
				--	--	36.013	7384.17
				--	--	36.02	7408.92
				--	--	36.027	7348.37
				--	--	36.034	7456.38
				--	--	36.041	7545.07
				--	--	36.048	7486.35
				--	--	36.055	7522.87
				--	--	36.062	7523.98
				--	--	36.069	7596.46
				--	--	36.076	7568.21
				--	--	36.083	7632.59
				--	--	36.09	7653.62
				--	--	36.097	7618.6
				--	--	36.104	7687.42
				--	--	36.111	7706.63
				--	--	36.118	7685.04
				--	--	36.125	7703.96
				--	--	36.132	7575.7
				--	--	36.139	7606.23
				--	--	36.146	7473.8
				--	--	36.153	7491.34
				--	--	36.16	7432.96
				--	--	36.167	7442.28
				--	--	36.174	7303.97
				--	--	36.181	7240.2
				--	--	36.188	7183.15
				--	--	36.195	7068.82
				--	--	36.202	7030.14
				--	--	36.209	7139.92
				--	--	36.216	7154.85
				--	--	36.223	7274.84
				--	--	36.23	7389.11
				--	--	36.237	7476.13
				--	--	36.244	7460.21
				--	--	36.251	7468.98
				--	--	36.258	7488.57
				--	--	36.265	7455.54
				--	--	36.272	7529.14
				--	--	36.279	7662.39
				--	--	36.286	7760.96
				--	--	36.293	7772.95
				--	--	36.3	7785.83
				--	--	36.307	7767.9
				--	--	36.314	7788.05
				--	--	36.321	7706.96
				--	--	36.328	7655.73
				--	--	36.335	7624.04
				--	--	36.342	7626.65
				--	--	36.349	7649.07
				--	--	36.356	7603.95
				--	--	36.363	7483.24
				--	--	36.37	7271.17
				--	--	36.377	7294.93
				--	--	36.384	7413.2
				--	--	36.391	7421.86
				--	--	36.398	7491.34
				--	--	36.405	7535.74
				--	--	36.412	7461.82
				--	--	36.419	7388.56
				--	--	36.426	7218
				--	--	36.433	7262.18
				--	--	36.44	7125.54
				--	--	36.447	7216.56
				--	--	36.454	7395.99
				--	--	36.461	7410.87
				--	--	36.468	7449.61
				--	--	36.475	7469.03
				--	--	36.482	7471.75
				--	--	36.489	7510.1
				--	--	36.496	7605.23
				--	--	36.503	7701.74
				--	--	36.51	7637.75
				--	--	36.517	7607.61
				--	--	36.524	7596.79
				--	--	36.531	7422.63
				--	--	36.538	7412.92
				--	--	36.545	7490.73
				--	--	36.552	7497.67
				--	--	36.559	7521.48
				--	--	36.566	7636.81
				--	--	36.573	7651.9
				--	--	36.58	7589.24
				--	--	36.587	7426.02
				--	--	36.594	7330.17
				--	--	36.601	7184.87
				--	--	36.608	7180.93
				--	--	36.615	7204.68
				--	--	36.622	7103.67
				--	--	36.629	7168.5
				--	--	36.636	7332.67
				--	--	36.643	7432.23
				--	--	36.65	7453.05
				--	--	36.657	7496.89
				--	--	36.664	7612.72
				--	--	36.671	7660.67
				--	--	36.678	7677.77
				--	--	36.685	7715.95
				--	--	36.692	7562.27
				--	--	36.699	7461.37
				--	--	36.706	7340.33
				--	--	36.713	7347.32
				--	--	36.72	7379.84
				--	--	36.727	7447.05
				--	--	36.734	7596.29
				--	--	36.741	7566.1
				--	--	36.748	7505.44
				--	--	36.755	7464.87
				--	--	36.762	7177.05
				--	--	36.769	6948.33
				--	--	36.776	6892.94
				--	--	36.783	6934.57
				--	--	36.79	7022.26
				--	--	36.797	7139.69
				--	--	36.804	7282.99
				--	--	36.811	7247.36
				--	--	36.818	7303.75
				--	--	36.825	7354.03
				--	--	36.832	7298.53
				--	--	36.839	7314.91
				--	--	36.846	7357.03
				--	--	36.853	7318.13
				--	--	36.86	7423.47
				--	--	36.867	7393.61
				--	--	36.874	7286.38
				--	--	36.881	7128.7
				--	--	36.888	7095.52
				--	--	36.895	7034.41
				--	--	36.902	7005.11
				--	--	36.909	6954.32
				--	--	36.916	6860.64
				--	--	36.923	6888.28
				--	--	36.93	7052.23
				--	--	36.937	7111.78
				--	--	36.944	7076.31
				--	--	36.951	7135.86
				--	--	36.958	7221.33
				--	--	36.965	7297.48
				--	--	36.972	7314.02
				--	--	36.979	7250.08
				--	--	36.986	7196.25
				--	--	36.993	7258.74
				--	--	37	7202.02
				--	--	37.007	7108.95
				--	--	37.014	7119.27
				--	--	37.021	7160.12
				--	--	37.028	7225.66
				--	--	37.035	7256.13
				--	--	37.042	7250.53
				--	--	37.049	7219.17
				--	--	37.056	7174.6
				--	--	37.063	7184.2
				--	--	37.07	7129.7
				--	--	37.077	7170.39
				--	--	37.084	7204.35
				--	--	37.091	7153.85
				--	--	37.098	7105.78
				--	--	37.105	7133.64
				--	--	37.112	7112.33
				--	--	37.119	7028.47
				--	--	37.126	7044.73
				--	--	37.133	7218.34
				--	--	37.14	7444
				--	--	37.147	7511.71
				--	--	37.154	7375.12
				--	--	37.161	7302.97
				--	--	37.168	7282.88
				--	--	37.175	7305.14
				--	--	37.182	7194.36
				--	--	37.189	7043.23
				--	--	37.196	6945
				--	--	37.203	7161.06
				--	--	37.21	7240.59
				--	--	37.217	7167.39
				--	--	37.224	7118.22
				--	--	37.231	7160.34
				--	--	37.238	7208.18
				--	--	37.245	7138.14
				--	--	37.252	7026.42
				--	--	37.259	6830.67
				--	--	37.266	6790.15
				--	--	37.273	6964.7
				--	--	37.28	6939.5
				--	--	37.287	7065.21
				--	--	37.294	7208.35
				--	--	37.301	7270.17
				--	--	37.308	7363.69
				--	--	37.315	7468.75
				--	--	37.322	7511.66
				--	--	37.329	7430.74
				--	--	37.336	7464.31
				--	--	37.343	7302.75
				--	--	37.35	7084.36
				--	--	37.357	7063.38
				--	--	37.364	6892.44
				--	--	37.371	6821.62
				--	--	37.378	6862.03
				--	--	37.385	6963.98
				--	--	37.392	7063.6
				--	--	37.399	7076.26
				--	--	37.406	7101.34
				--	--	37.413	7111
				--	--	37.42	7042.12
				--	--	37.427	7141.36
				--	--	37.434	6978.19
				--	--	37.441	6899.32
				--	--	37.448	6735.04
				--	--	37.455	6668.11
				--	--	37.462	6663.56
				--	--	37.469	6693.36
				--	--	37.476	6719.67
				--	--	37.483	6821.29
				--	--	37.49	6802.64
				--	--	37.497	6947.77
				--	--	37.504	6932.18
				--	--	37.511	6956.65
				--	--	37.518	6928.63
				--	--	37.525	7008.05
				--	--	37.532	7105.12
				--	--	37.539	7227.22
				--	--	37.546	7222.94
				--	--	37.553	7167.06
				--	--	37.56	7116.72
				--	--	37.567	7214.23
				--	--	37.574	7256.41
				--	--	37.581	7271.17
				--	--	37.588	7282.83
				--	--	37.595	7235.21
				--	--	37.602	7192.64
				--	--	37.609	7083.81
				--	--	37.616	7006.99
				--	--	37.623	6920.36
				--	--	37.63	6904.48
				--	--	37.637	6978.02
				--	--	37.644	7101.73
				--	--	37.651	7153.85
				--	--	37.658	7174.49
				--	--	37.665	7205.35
				--	--	37.672	7235.32
				--	--	37.679	7129.2
				--	--	37.686	7000.72
				--	--	37.693	6822.95
				--	--	37.7	6779.44
				--	--	37.707	6825.4
				--	--	37.714	6940.78
				--	--	37.721	6968.42
				--	--	37.728	6990.68
				--	--	37.735	7139.42
				--	--	37.742	7109.95
				--	--	37.749	7058.55
				--	--	37.756	6972.25
				--	--	37.763	6918.3
				--	--	37.77	6889.5
				--	--	37.777	6890
				--	--	37.784	6900.65
				--	--	37.791	6946.05
				--	--	37.798	6978.85
				--	--	37.805	7066.49
				--	--	37.812	7035.41
				--	--	37.819	7119.82
				--	--	37.826	7140.25
				--	--	37.833	6979.35
				--	--	37.84	6851.32
				--	--	37.847	6780.44
				--	--	37.854	6692.86
				--	--	37.861	6706.96
				--	--	37.868	6769.12
				--	--	37.875	6879.73
				--	--	37.882	6895.99
				--	--	37.889	7018.26
				--	--	37.896	7056.67
				--	--	37.903	6996.89
				--	--	37.91	6991.9
				--	--	37.917	7054.45
				--	--	37.924	7071.71
				--	--	37.931	7070.76
				--	--	37.938	7034.02
				--	--	37.945	6869.41
				--	--	37.952	6673.05
				--	--	37.959	6694.92
				--	--	37.966	6803.47
				--	--	37.973	6842.05
				--	--	37.98	6842.71
				--	--	37.987	6894.44
				--	--	37.994	6797.81
				--	--	38.001	6722.89
				--	--	38.008	6726.94
				--	--	38.015	6650.96
				--	--	38.022	6718.89
				--	--	38.029	6958.54
				--	--	38.036	7174.99
				--	--	38.043	7402.6
				--	--	38.05	7484.9
				--	--	38.057	7448.66
				--	--	38.064	7364.02
				--	--	38.071	7328.17
				--	--	38.078	7222.17
				--	--	38.085	7026.31
				--	--	38.092	6908.92
				--	--	38.099	6728.05
				--	--	38.106	6653.01
				--	--	38.113	6739.54
				--	--	38.12	6848.37
				--	--	38.127	7035.13
				--	--	38.134	7277.67
				--	--	38.141	7307.8
				--	--	38.148	7215.01
				--	--	38.155	7103.56
				--	--	38.162	6962.7
				--	--	38.169	6750.92
				--	--	38.176	6645.08
				--	--	38.183	6520.15
				--	--	38.19	6576.04
				--	--	38.197	6701.96
				--	--	38.204	6856.81
				--	--	38.211	6876.35
				--	--	38.218	6898.88
				--	--	38.225	6957.1
				--	--	38.232	6921.41
				--	--	38.239	6869.02
				--	--	38.246	6900.77
				--	--	38.253	6869.13
				--	--	38.26	6934.62
				--	--	38.267	7004.61
				--	--	38.274	7104.95
				--	--	38.281	7162.56
				--	--	38.288	7173.22
				--	--	38.295	7163.45
				--	--	38.302	7061.66
				--	--	38.309	6999.28
				--	--	38.316	6903.6
				--	--	38.323	6841.66
				--	--	38.33	6773.84
				--	--	38.337	6696.36
				--	--	38.344	6573.09
				--	--	38.351	6523.31
				--	--	38.358	6512.27
				--	--	38.365	6591.02
				--	--	38.372	6669.72
				--	--	38.379	6744.87
				--	--	38.386	6749.03
				--	--	38.393	6845.1
				--	--	38.4	6812.52
				--	--	38.407	6717.12
				--	--	38.414	6734.04
				--	--	38.421	6773.23
				--	--	38.428	6812.58
				--	--	38.435	6939.06
				--	--	38.442	7014.65
				--	--	38.449	7002.33
				--	--	38.456	6855.09
				--	--	38.463	6857.86
				--	--	38.47	6768.95
				--	--	38.477	6730.99
				--	--	38.484	6790.49
				--	--	38.491	6648.41
				--	--	38.498	6529.25
				--	--	38.505	6515.87
				--	--	38.512	6472.31
				--	--	38.519	6520.59
				--	--	38.526	6520.53
				--	--	38.533	6607.61
				--	--	38.54	6610.72
				--	--	38.547	6684.48
				--	--	38.554	6690.53
				--	--	38.561	6559.5
				--	--	38.568	6474.3
				--	--	38.575	6457.88
				--	--	38.582	6348.37
				--	--	38.589	6472.86
				--	--	38.596	6441.89
				--	--	38.603	6322.62
				--	--	38.61	6355.81
				--	--	38.617	6458.37
				--	--	38.624	6621.99
				--	--	38.631	6646.52
				--	--	38.638	6730.38
				--	--	38.645	6832.33
				--	--	38.652	6754.86
				--	--	38.659	6834.67
				--	--	38.666	6731.16
				--	--	38.673	6623.82
				--	--	38.68	6593.57
				--	--	38.687	6712.18
				--	--	38.694	6776.5
				--	--	38.701	6712.62
				--	--	38.708	6754.36
				--	--	38.715	6793.32
				--	--	38.722	6758.63
				--	--	38.729	6710.68
				--	--	38.736	6508.71
				--	--	38.743	6366.97
				--	--	38.75	6269.23
				--	--	38.757	6275.67
				--	--	38.764	6179.15
				--	--	38.771	6194.03
				--	--	38.778	6355.26
				--	--	38.785	6494.17
				--	--	38.792	6675.32
				--	--	38.799	6734.93
				--	--	38.806	6754.52
				--	--	38.813	6774.11
				--	--	38.82	6813.69
				--	--	38.827	6706.13
				--	--	38.834	6602.45
				--	--	38.841	6791.1
				--	--	38.848	6890.78
				--	--	38.855	6874.57
				--	--	38.862	6959.71
				--	--	38.869	6959.1
				--	--	38.876	6848.1
				--	--	38.883	6779.44
				--	--	38.89	6820.24
				--	--	38.897	6748.09
				--	--	38.904	6768.12
				--	--	38.911	6970.75
				--	--	38.918	6850.04
				--	--	38.925	6767.07
				--	--	38.932	6686.54
				--	--	38.939	6654.07
				--	--	38.946	6631.04
				--	--	38.953	6632.76
				--	--	38.96	6726.05
				--	--	38.967	6796.59
				--	--	38.974	6782.38
				--	--	38.981	6780.89
				--	--	38.988	6608.72
				--	--	38.995	6600.84
				--	--	39.002	6628.93
				--	--	39.009	6733.88
				--	--	39.016	6761.29
				--	--	39.023	6670.11
				--	--	39.03	6688.03
				--	--	39.037	6619.16
				--	--	39.044	6536.02
				--	--	39.051	6537.41
				--	--	39.058	6531.36
				--	--	39.065	6557.22
				--	--	39.072	6703.13
				--	--	39.079	6749.69
				--	--	39.086	6870.24
				--	--	39.093	6915.75
				--	--	39.1	6990.56
				--	--	39.107	7064.32
				--	--	39.114	7103.67
				--	--	39.121	7047.01
				--	--	39.128	6941.67
				--	--	39.135	6719.06
				--	--	39.142	6691.64
				--	--	39.149	6603.9
				--	--	39.156	6573.76
				--	--	39.163	6499.67
				--	--	39.17	6469.25
				--	--	39.177	6523.92
				--	--	39.184	6421.8
				--	--	39.191	6299.03
				--	--	39.198	6346.21
				--	--	39.205	6475.08
				--	--	39.212	6606.56
				--	--	39.219	6704.46
				--	--	39.226	6837.72
				--	--	39.233	6993.4
				--	--	39.24	7026.86
				--	--	39.247	6979.58
				--	--	39.254	6796.43
				--	--	39.261	6630.09
				--	--	39.268	6622.66
				--	--	39.275	6706.68
				--	--	39.282	6656.68
				--	--	39.289	6553.95
				--	--	39.296	6586.14
				--	--	39.303	6507.77
				--	--	39.31	6484.4
				--	--	39.317	6509.99
				--	--	39.324	6402.49
				--	--	39.331	6409.26
				--	--	39.338	6516.82
				--	--	39.345	6678.54
				--	--	39.352	6779.28
				--	--	39.359	6700.52
				--	--	39.366	6790.49
				--	--	39.373	6808.58
				--	--	39.38	6828.23
				--	--	39.387	6866.02
				--	--	39.394	6741.7
				--	--	39.401	6664.67
				--	--	39.408	6582.97
				--	--	39.415	6614.77
				--	--	39.422	6532.08
				--	--	39.429	6477.86
				--	--	39.436	6566.77
				--	--	39.443	6749.14
				--	--	39.45	6727.55
				--	--	39.457	6817.13
				--	--	39.464	6757.3
				--	--	39.471	6767.23
				--	--	39.478	6749.08
				--	--	39.485	6809.25
				--	--	39.492	6719.28
				--	--	39.499	6683.37
				--	--	39.506	6736.43
				--	--	39.513	6810.3
				--	--	39.52	6870.91
				--	--	39.527	6874.9
				--	--	39.534	6856.75
				--	--	39.541	6884.28
				--	--	39.548	6783.38
				--	--	39.555	6741.31
				--	--	39.562	6640.25
				--	--	39.569	6443.67
				--	--	39.576	6446.05
				--	--	39.583	6385.17
				--	--	39.59	6352.37
				--	--	39.597	6374.68
				--	--	39.604	6531.41
				--	--	39.611	6589.02
				--	--	39.618	6727.44
				--	--	39.625	6806.69
				--	--	39.632	6739.59
				--	--	39.639	6791.82
				--	--	39.646	6852.59
				--	--	39.653	6799.87
				--	--	39.66	6607.67
				--	--	39.667	6739.76
				--	--	39.674	6879.9
				--	--	39.681	6912.03
				--	--	39.688	6959.43
				--	--	39.695	6752.75
				--	--	39.702	6559.61
				--	--	39.709	6536.24
				--	--	39.716	6517.26
				--	--	39.723	6474.41
				--	--	39.73	6314.96
				--	--	39.737	6397.99
				--	--	39.744	6525.81
				--	--	39.751	6559.83
				--	--	39.758	6576.81
				--	--	39.765	6407.31
				--	--	39.772	6313.41
				--	--	39.779	6275.22
				--	--	39.786	6342.16
				--	--	39.793	6292.49
				--	--	39.8	6318.85
				--	--	39.807	6400.93
				--	--	39.814	6576.81
				--	--	39.821	6656.45
				--	--	39.828	6695.69
				--	--	39.835	6647.19
				--	--	39.842	6592.8
				--	--	39.849	6611.5
				--	--	39.856	6614.77
				--	--	39.863	6636.75
				--	--	39.87	6620.93
				--	--	39.877	6555.17
				--	--	39.884	6583.86
				--	--	39.891	6592.63
				--	--	39.898	6529.53
				--	--	39.905	6467.81
				--	--	39.912	6454.77
				--	--	39.919	6620.88
				--	--	39.926	6694.25
				--	--	39.933	6772.28
				--	--	39.94	6612.11
				--	--	39.947	6593.35
				--	--	39.954	6652.18
				--	--	39.961	6663.73
				--	--	39.968	6606.89
				--	--	39.975	6521.7
				--	--	39.982	6502.39
				--	--	39.989	6584.14
				--	--	39.996	6599.84
				--	--	40.003	6599.9
